# Analysis of RNA translation with a deep learning architecture provides new insight into translation control

**DOI:** 10.1101/2023.07.08.548206

**Authors:** Xiaojuan Fan, Tiangen Chang, Chuyun Chen, Markus Hafner, Zefeng Wang

## Abstract

Accurate annotation of coding regions in RNAs is essential for understanding gene translation. We developed a deep neural network to directly predict and analyze translation initiation and termination sites from RNA sequences. Trained with human transcripts, our model learned hidden rules of translation control and achieved a near perfect prediction of canonical translation sites across entire human transcriptome. Surprisingly, this model revealed a new role of codon usage in regulating translation termination, which was experimentally validated. We also identified thousands of new open reading frames in mRNAs or lncRNAs, some of which were confirmed experimentally. The model trained with human mRNAs achieved high prediction accuracy of canonical translation sites in all eukaryotes and good prediction in polycistronic transcripts from prokaryotes or RNA viruses, suggesting a high degree of conservation in translation control. Collectively, we present a general and efficient deep learning model for RNA translation, generating new insights into the complexity of translation regulation.

## Supplementary Table 4 for "Analysis of RNA translation with a deep learning architecture provides new insight into translation control"

### Sheet: column_definition
Column Name	Definition
transID	Transcript ID in refSeq
geneNA	Gene name
chr	Chrmosome number
annotated TIS	Annotated start codon position
annotated TTS	Annotated stop codon position
strand	Strand
uTIS	Predicted upstream TIS by translationAI
uTTS	Predicted upstream TTS by translationAI
dTIS	Predicted downstream TIS by translationAI
dTTS	Predicted downstream TTS by translationAI
internalTIS	Predicted internal TIS by translationAI
internalTTS	Predicted internal TTS by translationAI
TISdb	Is this TIS appeared in TISdb
uORFdb	Is this TIS appeared in uORFdb

### Sheet: uORF
transID	geneNA	chr	annotated_TIS	annotated_TTS	strand	uTIS	uTTS	TISdb	uORFdb
NM_001320153.1	CCNL2	chr1	1326238	1322610	-	1334686	1326920	FALSE	TRUE
NM_001291593.1	NPHP4	chr1	5987783	5923324	-	6021865	5965468	FALSE	TRUE
NM_001291593.1	NPHP4	chr1	5987783	5923324	-	6046349	6008198	FALSE	TRUE
NM_001289864.1	PER3	chr1	7863191	7902815	+	7844937	7858563	FALSE	TRUE
NM_001206541.2	CAPZB	chr1	19775408	19666060	-	19812033	19775427	FALSE	TRUE
NM_014589.2	PLA2G2E	chr1	20250052	20246799	-	20250088	20246802	FALSE	TRUE
NM_001287212.1	KIF17	chr1	21042063	20991076	-	21044199	21042124	FALSE	TRUE
NM_001322858.1	NIPAL3	chr1	24776059	24795675	+	24746037	24770535	FALSE	TRUE
NM_001282867.1	RHD	chr1	25627448	25655415	+	25599038	25627449	FALSE	TRUE
NM_001297648.1	CNKSR1	chr1	26510240	26516039	+	26504038	26509844	FALSE	TRUE
NM_203342.2	EPB41	chr1	29320000	29442309	+	29313949	29315882	FALSE	TRUE
NM_001319679.1	TMEM39B	chr1	32557282	32568274	+	32538648	32557503	FALSE	TRUE
NM_001319678.1	TMEM39B	chr1	32557282	32568274	+	32538648	32557503	FALSE	TRUE
NM_001289091.1	ZMYM1	chr1	35577491	35580860	+	35558963	35577444	FALSE	TRUE
NM_001323624.1	GNL2	chr1	38056326	38032455	-	38061423	38049531	FALSE	TRUE
NM_001146192.1	ZMYND12	chr1	42915682	42896406	-	42921668	42905573	FALSE	TRUE
NM_001319169.1	DPH2	chr1	44436301	44438211	+	44435847	44437239	FALSE	TRUE
NM_001256127.1	NSUN4	chr1	46810526	46827518	+	46806963	46807398	FALSE	TRUE
NM_001302082.1	BEND5	chr1	49224809	49193557	-	49242503	49225020	FALSE	TRUE
NM_001307931.1	ZYG11A	chr1	53326420	53358629	+	53308555	53332233	FALSE	TRUE
NM_001319180.1	GBP3	chr1	89480113	89473406	-	89486404	89480231	FALSE	TRUE
NM_001319212.1	CDC14A	chr1	100933552	100964935	+	100818510	100928260	FALSE	TRUE
NM_172212.2	CSF1	chr1	110453645	110467811	+	110453423	110467808	FALSE	FALSE
NM_172210.2	CSF1	chr1	110453645	110467811	+	110453423	110467808	FALSE	FALSE
NM_172211.3	CSF1	chr1	110453645	110467811	+	110453423	110467808	FALSE	FALSE
NM_000757.5	CSF1	chr1	110453645	110467811	+	110453423	110467808	FALSE	FALSE
NM_001302679.1	ADORA3	chr1	112043093	112042571	-	112046498	112046201	FALSE	FALSE
NM_001312686.1	LRIG2	chr1	113635831	113666723	+	113616028	113635842	FALSE	TRUE
NM_001172648.3	CELF3	chr1	151688098	151677516	-	151688496	151688208	FALSE	TRUE
NM_001294339.1	CLK2	chr1	155236673	155233008	-	155242991	155238132	FALSE	FALSE
NM_001256395.1	RHBG	chr1	156347111	156354637	+	156339040	156344501	FALSE	TRUE
NM_002036.3	ACKR1	chr1	159174749	159176240	+	159173980	159174616	FALSE	FALSE
NM_001297713.1	OLFML2B	chr1	161993220	161953464	-	161994195	161993865	FALSE	FALSE
NM_001347700.1	OLFML2B	chr1	161993220	161953464	-	161994195	161993865	FALSE	FALSE
NM_015441.2	OLFML2B	chr1	161993220	161953464	-	161994195	161993865	FALSE	FALSE
NM_001297772.1	ADCY10	chr1	167871059	167778914	-	167874378	167871048	FALSE	TRUE
NM_001204514.1	KIFAP3	chr1	170010902	169890816	-	170043608	170010937	FALSE	TRUE
NM_001286644.1	RFWD2	chr1	176145087	175914288	-	176176114	176118151	TRUE	TRUE
NM_001345928.1	SHCBP1L	chr1	182921119	182869117	-	182922268	182920556	FALSE	TRUE
NM_001305792.1	KIF14	chr1	200578038	200522515	-	200587851	200578037	FALSE	TRUE
NM_001319183.1	RNPEP	chr1	201966462	201974844	+	201951794	201965289	FALSE	TRUE
NM_001319184.1	RNPEP	chr1	201966462	201974844	+	201951794	201965289	FALSE	TRUE
NM_001287218.1	RPS6KC1	chr1	213302940	213445977	+	213224746	213299131	FALSE	TRUE
NM_001287220.1	RPS6KC1	chr1	213414214	213445977	+	213224746	213414077	FALSE	TRUE
NM_001319295.1	KCTD3	chr1	215751333	215793960	+	215741028	215751315	FALSE	TRUE
NM_001324064.1	MIA3	chr1	222801054	222838961	+	222791452	222796651	FALSE	TRUE
NM_005426.2	TP53BP2	chr1	223994634	223968554	-	224002029	223968557	FALSE	TRUE
NM_005426.2	TP53BP2	chr1	223994634	223968554	-	224033382	224005986	FALSE	TRUE
NM_001278344.1	ACTN2	chr1	236898972	236925919	+	236849973	236898940	FALSE	TRUE
NM_001291940.1	MTR	chr1	236998879	237060944	+	236959003	236998911	FALSE	TRUE
NM_001322464.1	SH3BP5L	chr1	249107397	249106098	-	249119134	249107381	FALSE	TRUE
NM_001322463.1	SH3BP5L	chr1	249108927	249106098	-	249119134	249109001	FALSE	TRUE
NM_001323069.1	PFKP	chr10	3146023	3178771	+	3109787	3145980	FALSE	TRUE
NM_001347728.1	PITRM1	chr10	3199668	3180222	-	3214964	3199714	FALSE	TRUE
NM_001347727.1	PITRM1	chr10	3207444	3180222	-	3214964	3207502	FALSE	TRUE
NM_001347726.1	PITRM1	chr10	3207444	3180222	-	3214964	3207502	FALSE	TRUE
NM_001323017.1	PFKFB3	chr10	6261582	#VALUE!	+	6245223	6261595	FALSE	TRUE
NM_001282645.1	PRKCQ	chr10	6552960	6470168	-	6557097	6540508	FALSE	TRUE
NM_001326333.1	CELF2	chr10	11312715	11371016	+	11047350	11312660	FALSE	TRUE
NM_001282695.1	FAM107B	chr10	14572458	14563188	-	14816662	14595375	FALSE	TRUE
NM_001318330.1	FAM188A	chr10	15879259	15820990	-	15902298	15883425	FALSE	TRUE
NM_001010908.1	C1QL3	chr10	16563064	16556526	-	16563947	16562654	FALSE	FALSE
NM_001345961.1	ST8SIA6	chr10	17373475	17362876	-	17496254	17421390	FALSE	TRUE
NM_001324288.1	STAM	chr10	17732173	17756779	+	17686338	17732120	FALSE	TRUE
NM_001253854.1	SPAG6	chr10	22649750	22705617	+	22634540	22637043	FALSE	TRUE
NM_001321979.1	PDSS1	chr10	27009189	27035402	+	26986640	27009094	FALSE	TRUE
NM_001324376.1	CUL2	chr10	35343391	35299238	-	35363023	35343446	FALSE	TRUE
NM_001305038.1	ZNF33B	chr10	43090061	43088060	-	43133951	43090126	TRUE	TRUE
NM_001347826.1	OGDHL	chr10	50955224	50943273	-	50966638	50954854	FALSE	TRUE
NM_001347821.1	OGDHL	chr10	50959994	50943273	-	50966638	50964809	FALSE	TRUE
NM_001347825.1	OGDHL	chr10	50959994	50943273	-	50966638	50964809	FALSE	TRUE
NM_001278186.1	HERC4	chr10	69793733	69682687	-	69832865	69793895	FALSE	TRUE
NM_001256268.1	MYPN	chr10	69896468	69970212	+	69881195	69895976	FALSE	TRUE
NM_001323586.1	SUPV3L1	chr10	70946285	70968791	+	70940047	70947407	FALSE	TRUE
NM_001323587.1	SUPV3L1	chr10	70956803	70968791	+	70940047	70951521	FALSE	TRUE
NM_001323588.1	SUPV3L1	chr10	70956803	70968791	+	70946242	70951521	FALSE	TRUE
NM_001320842.1	DUSP13	chr10	76863834	76854433	-	76868915	76863724	FALSE	TRUE
NM_001318906.1	GLUD1	chr10	88836357	88811507	-	88854526	88838289	TRUE	TRUE
NM_001318904.1	GLUD1	chr10	88836357	88811507	-	88854526	88849489	TRUE	TRUE
NM_001318905.1	GLUD1	chr10	88836357	88811507	-	88854526	88851334	TRUE	TRUE
NM_001289074.1	HELLS	chr10	96341133	96361379	+	96305678	96336847	FALSE	TRUE
NM_001289075.1	HELLS	chr10	96336551	96361379	+	96305678	96342722	FALSE	TRUE
NM_001289403.1	MMS19	chr10	99258141	99218448	-	99258204	99218451	FALSE	FALSE
NM_001330128.1	MMS19	chr10	99258141	99218448	-	99258204	99218451	FALSE	FALSE
NM_022362.4	MMS19	chr10	99258141	99218448	-	99258204	99218451	FALSE	FALSE
NM_001311345.1	HPS1	chr10	100186986	100177320	-	100205056	100191016	FALSE	FALSE
NM_001322487.1	HPS1	chr10	100186986	100177320	-	100205056	100191016	FALSE	FALSE
NM_001322489.1	HPS1	chr10	100186986	100177320	-	100205056	100191035	FALSE	FALSE
NM_001320976.1	COX15	chr10	101486769	101474343	-	101491806	101483824	TRUE	TRUE
NM_001319303.1	KAZALD1	chr10	102822818	102824677	+	102822349	102824042	FALSE	TRUE
NM_001320594.1	ADD3	chr10	111872573	111893376	+	111860411	111865781	FALSE	TRUE
NM_001323965.1	TIAL1	chr10	121339984	121335176	-	121355977	121340019	FALSE	TRUE
NM_001323964.1	TIAL1	chr10	121339984	121335176	-	121355977	121340324	FALSE	TRUE
NM_001347882.1	ANO9	chr11	431800	418370	-	441926	431754	FALSE	TRUE
NM_001007139.5	IGF2	chr11	2156753	2154216	-	2170609	2168844	FALSE	TRUE
NM_139022.2	TSPAN32	chr11	2323379	2339154	+	2323274	2339151	FALSE	TRUE
NM_000391.3	TPP1	chr11	6640631	6635776	-	6640658	6635779	FALSE	FALSE
NM_001346690.1	RIC3	chr11	8149803	8132244	-	8190536	8149879	FALSE	TRUE
NM_001318369.1	SLC6A5	chr11	20628575	20676414	+	20621218	20628573	FALSE	TRUE
NM_001127223.1	CD59	chr11	33743991	33731671	-	33744177	33731674	FALSE	TRUE
NM_001304264.1	LDLRAD3	chr11	36205567	36250947	+	35965648	36205643	FALSE	TRUE
NM_001318390.1	TP53I11	chr11	44958662	44956434	-	44959886	44958713	FALSE	TRUE
NM_001247987.1	SYT13	chr11	45275932	45265602	-	45307758	45291044	FALSE	TRUE
NM_001346359.1	ATG13	chr11	46678730	46693882	+	46665841	46677909	FALSE	TRUE
NM_001346358.1	ATG13	chr11	46678730	46693882	+	46665841	46677909	FALSE	TRUE
NM_001346360.1	ATG13	chr11	46678730	46693882	+	46665841	46677909	FALSE	TRUE
NM_001346357.1	ATG13	chr11	46678730	46693882	+	46665841	46677909	FALSE	TRUE
NM_001302492.1	ACP2	chr11	47266933	47261666	-	47270340	47266970	TRUE	TRUE
NM_001347898.1	TMX2	chr11	57480090	57506695	+	57480027	57506692	FALSE	FALSE
NM_015959.3	TMX2	chr11	57480090	57507717	+	57480027	57507714	FALSE	FALSE
NM_001347890.1	TMX2	chr11	57480090	57507717	+	57480027	57507714	FALSE	FALSE
NM_001329225.1	GANAB	chr11	62400568	62393286	-	62414071	62400495	TRUE	TRUE
NM_153378.2	SLC22A12	chr11	64361108	64369023	+	64359133	64366107	FALSE	TRUE
NM_005700.4	DPP3	chr11	66249671	66276722	+	66247884	66276719	FALSE	FALSE
NM_001256670.1	DPP3	chr11	66249671	66276722	+	66247884	66276719	FALSE	FALSE
NM_130443.3	DPP3	chr11	66249671	66276722	+	66247884	66276719	FALSE	FALSE
NM_001300908.1	KMT5B	chr11	67939109	67925154	-	67957543	67941272	FALSE	TRUE
NM_001300907.1	KMT5B	chr11	67942511	67925154	-	67957543	67942618	FALSE	TRUE
NM_001291902.1	LRP5	chr11	68171826	68216538	+	68080182	68170951	FALSE	TRUE
NM_005553.3	KRTAP5-9	chr11	71259703	71260213	+	71259607	71260210	FALSE	TRUE
NM_001145309.3	LRTOMT	chr11	71806108	71819971	+	71800129	71817176	FALSE	TRUE
NM_001145310.3	LRTOMT	chr11	71806108	71819971	+	71800129	71817176	FALSE	TRUE
NM_001113536.1	FOLR2	chr11	71929628	71932806	+	71927942	71932803	FALSE	TRUE
NM_001318766.1	ATG16L2	chr11	72532712	72540435	+	72525490	72532637	FALSE	TRUE
NM_001318477.1	TSKU	chr11	76503779	76507722	+	76502852	76503224	FALSE	TRUE
NM_001346272.1	USP28	chr11	113699568	113669961	-	113711478	113699630	FALSE	TRUE
NM_001346269.1	USP28	chr11	113699568	113669961	-	113711478	113699630	FALSE	TRUE
NM_001346270.1	USP28	chr11	113699568	113669961	-	113745286	113699630	FALSE	TRUE
NM_001346265.1	USP28	chr11	113699568	113669961	-	113746223	113699630	FALSE	TRUE
NM_001346271.1	USP28	chr11	113699568	113669961	-	113746223	113699630	FALSE	TRUE
NM_001346267.1	USP28	chr11	113699978	113669961	-	113746223	113700019	FALSE	TRUE
NM_001346264.1	USP28	chr11	113699978	113669961	-	113746223	113700019	FALSE	TRUE
NM_001346263.1	USP28	chr11	113701637	113669961	-	113746223	113701647	FALSE	TRUE
NM_001286046.1	RBM7	chr11	114276443	114278529	+	114271393	114276453	FALSE	TRUE
NM_001281748.1	SIK3	chr11	116798073	116717111	-	116969131	116798077	FALSE	TRUE
NM_001318492.1	TRAPPC4	chr11	118890099	118894109	+	118889505	118890028	FALSE	TRUE
NM_015645.4	C1QTNF5	chr11	119211107	119210040	-	119217223	119212260	FALSE	TRUE
NM_001312921.1	MSANTD2	chr11	124644690	124637071	-	124670276	124642949	FALSE	TRUE
NM_001271010.1	FLI1	chr11	128634684	128680883	+	128564153	128634561	FALSE	TRUE
NM_001347925.1	SNX19	chr11	130777978	130748316	-	130781433	130777928	FALSE	TRUE
NM_001346092.1	TNFRSF1A	chr12	6441133	6438477	-	6450980	6441056	FALSE	TRUE
NM_001347424.1	A2M	chr12	9265102	9220418	-	9268445	9265282	FALSE	TRUE
NM_001199805.1	KLRC4-KLRK1	chr12	10541409	10525712	-	10561547	10560254	FALSE	TRUE
NM_001288774.1	PIK3C2G	chr12	18435674	18800962	+	18435015	18439802	FALSE	TRUE
NM_134431.3	SLCO1A2	chr12	21487581	21422481	-	21548132	21547883	FALSE	TRUE
NM_001304450.1	ST8SIA1	chr12	22440144	22354485	-	22487166	22402008	FALSE	TRUE
NM_001319842.1	CAPRIN2	chr12	30884337	30862835	-	30906697	30884419	FALSE	TRUE
NM_001304484.1	FGD4	chr12	32760929	32793467	+	32729291	32753358	FALSE	TRUE
NM_001304483.1	FGD4	chr12	32754265	32791846	+	32729291	32753358	FALSE	TRUE
NM_001286212.1	TMEM117	chr12	44238666	44782455	+	44238454	44605082	FALSE	TRUE
NM_001651.3	AQP5	chr12	50355800	50358960	+	50355386	50358957	FALSE	FALSE
NM_001290009.1	BIN2	chr12	51695839	51675282	-	51717982	51696457	FALSE	FALSE
NM_001304459.1	ANKRD33	chr12	52282859	52285089	+	52281970	52282926	FALSE	TRUE
NM_001130015.1	ANKRD33	chr12	52282859	52285124	+	52281970	52282926	FALSE	TRUE
NM_001288768.1	PDE1B	chr12	54963330	54971112	+	54943656	54964058	FALSE	TRUE
NM_001280796.1	GLS2	chr12	56869435	56865270	-	56881902	56868915	FALSE	TRUE
NM_001280797.1	GLS2	chr12	56871485	56865270	-	56881902	56871833	FALSE	TRUE
NM_001319851.1	ARHGAP9	chr12	57870407	57866299	-	57871445	57870467	FALSE	TRUE
NM_001286549.1	CAPS2	chr12	75685590	75672669	-	75784650	75706630	FALSE	TRUE
NM_001220480.2	PPFIA2	chr12	81734900	81655760	-	81756509	81738467	FALSE	TRUE
NM_001270470.1	SOCS2	chr12	93966673	93968955	+	93965629	93966472	FALSE	TRUE
NM_001258333.1	HAL	chr12	96386548	96368009	-	96389688	96387249	FALSE	TRUE
NM_001330256.1	SCYL2	chr12	100704860	100732950	+	100676748	100690672	FALSE	TRUE
NM_001303131.1	GAS2L3	chr12	101005786	101018668	+	100988682	101004866	FALSE	TRUE
NM_001317963.1	PWP1	chr12	108091266	108105997	+	108079676	108086784	FALSE	TRUE
NM_001347947.1	IFT81	chr12	110574650	110656031	+	110565185	110584762	FALSE	TRUE
NM_001347948.1	IFT81	chr12	110574650	110656031	+	110565185	110584762	FALSE	TRUE
NM_001319681.1	TCTN1	chr12	111066633	111085697	+	111051987	111065921	FALSE	TRUE
NM_001346492.1	TAOK3	chr12	118673403	118588801	-	118693372	118674470	FALSE	TRUE
NM_001346490.1	TAOK3	chr12	118673403	118588801	-	118693372	118674470	FALSE	TRUE
NM_001346493.1	TAOK3	chr12	118673403	118587841	-	118693372	118674470	FALSE	TRUE
NM_001278380.1	ARL6IP4	chr12	123465686	123467223	+	123464751	123465360	FALSE	FALSE
NM_001346501.1	CDK8	chr13	26959352	26978218	+	26828778	26959383	FALSE	TRUE
NM_001316952.1	GPALPP1	chr13	45583096	45602138	+	45563789	45583131	FALSE	TRUE
NM_001286832.1	RCBTB2	chr13	49086009	49064246	-	49089847	49076918	FALSE	TRUE
NM_001306091.1	INTS6	chr13	51969514	51939887	-	52026661	51997202	FALSE	TRUE
NM_021645.5	UTP14C	chr13	52602940	52605241	+	52598853	52602723	FALSE	TRUE
NM_001318732.1	KDELC1	chr13	103444358	103436844	-	103451020	103444477	FALSE	TRUE
NM_019616.3	F7	chr13	113760155	113773322	+	113760110	113773319	FALSE	TRUE
NM_001267554.1	F7	chr13	113760155	113773322	+	113760110	113773319	FALSE	TRUE
NM_000131.4	F7	chr13	113760155	113773322	+	113760110	113773319	FALSE	TRUE
NM_002937.4	RNASE4	chr14	21167530	21167974	+	21152375	21167520	FALSE	TRUE
NM_001278530.1	ARHGEF40	chr14	21546543	21557030	+	21538555	21543858	FALSE	TRUE
NM_001278529.1	ARHGEF40	chr14	21546543	21557030	+	21538555	21544718	FALSE	TRUE
NM_001282474.1	AP1G2	chr14	24033013	24028957	-	24035570	24033375	FALSE	TRUE
NM_001346875.1	EMC9	chr14	24608876	24608218	-	24610513	24608904	FALSE	TRUE
NM_001290293.2	SDR39U1	chr14	24911307	24909288	-	24911975	24911313	FALSE	TRUE
NM_001283031.1	SCFD1	chr14	31112553	31204815	+	31091544	31112575	FALSE	TRUE
NM_001113498.2	MDGA2	chr14	48143792	47311133	-	48143999	47311136	FALSE	FALSE
NM_001322281.1	DHRS7	chr14	60619869	60611683	-	60632027	60619807	FALSE	TRUE
NM_001321817.1	RAD51B	chr14	68331761	68944381	+	68290260	68331513	FALSE	TRUE
NM_001242928.1	ZNF410	chr14	74364944	74398212	+	74358878	74371718	FALSE	TRUE
NM_001278594.1	ALDH6A1	chr14	74538165	74527344	-	74551097	74538217	FALSE	TRUE
NM_001193317.1	VIPAS39	chr14	77920445	77893958	-	77923738	77893961	FALSE	TRUE
NM_001288782.1	TTC8	chr14	89307871	89343754	+	89291051	89307867	FALSE	TRUE
NM_001288783.1	TTC8	chr14	89323540	89343754	+	89291051	89313236	FALSE	TRUE
NM_001320421.1	TTC7B	chr14	91247220	91007711	-	91282639	91247225	FALSE	TRUE
NM_001322227.1	RPS6KA5	chr14	91372606	91338417	-	91444806	91372635	FALSE	TRUE
NM_001322231.1	RPS6KA5	chr14	91409426	91338417	-	91526778	91372628	FALSE	TRUE
NM_001322230.1	RPS6KA5	chr14	91385628	91338417	-	91526778	91385794	FALSE	TRUE
NM_001322234.1	RPS6KA5	chr14	91409426	91338417	-	91526778	91389538	FALSE	TRUE
NM_001348143.1	PPP4R4	chr14	94696950	94744980	+	94640802	94693688	FALSE	TRUE
NM_001348144.1	PPP4R4	chr14	94696950	94744980	+	94640802	94696957	FALSE	TRUE
NM_001293632.1	PAPOLA	chr14	96998900	97031387	+	96968929	96997813	FALSE	TRUE
NM_001291813.1	SLC25A29	chr14	100759333	100758619	-	100772569	100762042	FALSE	TRUE
NM_001320424.1	ADSSL1	chr14	105207206	105213340	+	105196229	105207027	FALSE	TRUE
NM_001324122.1	CYFIP1	chr15	22956443	23003040	+	22925782	22956508	FALSE	TRUE
NM_001323895.1	RMDN3	chr15	41043760	41028738	-	41046981	41037383	FALSE	TRUE
NM_001323631.1	HAUS2	chr15	42853493	42859014	+	42841070	42853494	FALSE	TRUE
NM_001347026.1	TMEM62	chr15	43427844	43476784	+	43426000	43441319	FALSE	TRUE
NM_001347020.1	TMEM62	chr15	43427844	43476784	+	43426000	43441319	FALSE	TRUE
NM_001321929.1	CKMT1A	chr15	43987488	43991287	+	43986975	43988040	FALSE	TRUE
NM_001286491.1	FRMD5	chr15	44194398	44166082	-	44487252	44211438	FALSE	TRUE
NM_001482.2	GATM	chr15	45670651	45654306	-	45670810	45654309	FALSE	FALSE
NM_001322154.1	TCF12	chr15	57523427	57574785	+	57212111	57484474	FALSE	TRUE
NM_001323938.1	DIS3L	chr15	66599270	66625650	+	66585934	66601111	FALSE	TRUE
NM_001323940.1	DIS3L	chr15	66607499	66625650	+	66585934	66615029	FALSE	TRUE
NM_001323943.1	DIS3L	chr15	66607499	66625650	+	66586424	66615029	FALSE	TRUE
NM_001324094.1	GLCE	chr15	69548145	69561583	+	69488756	69489068	FALSE	TRUE
NM_001324229.1	STOML1	chr15	74281065	74276277	-	74284564	74281313	FALSE	TRUE
NM_001145923.1	SCAPER	chr15	77085607	76640973	-	77096965	77085706	FALSE	TRUE
NM_001271837.1	RCN2	chr15	77224182	77241563	+	77224020	77241560	FALSE	FALSE
NM_002902.2	RCN2	chr15	77224182	77241563	+	77224020	77241560	FALSE	FALSE
NM_001320941.1	IREB2	chr15	78764133	78790485	+	78730679	78764113	FALSE	TRUE
NM_001166694.1	CHRNA3	chr15	78913136	78885452	-	78913331	78885455	FALSE	TRUE
NM_000743.4	CHRNA3	chr15	78913136	78888945	-	78913331	78888948	FALSE	TRUE
NM_001319137.1	CTSH	chr15	79223938	79214471	-	79230096	79224365	FALSE	TRUE
NM_001303236.1	ISG20	chr15	89195145	89198762	+	89182597	89193498	FALSE	TRUE
NM_001287248.1	BLM	chr15	91303414	91358509	+	91290622	91303362	FALSE	TRUE
NM_001039675.1	UNC45A	chr15	91478554	91496946	+	91477270	91478348	FALSE	TRUE
NM_001323620.1	UNC45A	chr15	91482969	91496946	+	91478554	91479518	FALSE	TRUE
NM_001324415.1	RPUSD1	chr16	837098	835949	-	837737	836924	FALSE	TRUE
NM_001323668.1	SRL	chr16	4254570	4242153	-	4292068	4254616	FALSE	TRUE
NM_001098514.2	C16orf89	chr16	5115909	5094348	-	5116023	5094351	FALSE	FALSE
NM_152459.4	C16orf89	chr16	5115909	5094583	-	5116023	5094586	FALSE	FALSE
NM_001324024.1	TXNDC11	chr16	11785689	11773050	-	11836586	11792149	TRUE	TRUE
NM_001324025.1	TXNDC11	chr16	11785689	11773050	-	11836586	11815471	TRUE	TRUE
NM_001324268.1	TMC7	chr16	19049216	19073165	+	18995385	19049229	FALSE	TRUE
NM_001324263.1	TMC7	chr16	19049216	19073165	+	18995385	19049229	FALSE	TRUE
NM_001257997.1	IL4R	chr16	27357901	27375151	+	27351524	27363871	FALSE	TRUE
NM_001329729.1	HEATR3	chr16	50102730	50138972	+	50100042	50100583	FALSE	TRUE
NM_001329730.1	HEATR3	chr16	50102730	50138972	+	50100042	50100726	FALSE	TRUE
NM_001329731.1	HEATR3	chr16	50109552	50138972	+	50100042	50109503	FALSE	TRUE
NM_001318506.1	CES4A	chr16	67035256	67043045	+	67034574	67035317	FALSE	TRUE
NM_001276312.1	NOL3	chr16	67208072	67208957	+	67207771	67208954	FALSE	TRUE
NM_001323975.1	SLC9A5	chr16	67289807	67305113	+	67282917	67289803	FALSE	TRUE
NM_001323974.1	SLC9A5	chr16	67289807	67305113	+	67282917	67289803	FALSE	TRUE
NM_001320240.1	RANBP10	chr16	67768849	67760330	-	67840439	67797355	FALSE	TRUE
NM_001288992.1	TSNAXIP1	chr16	67859873	67861896	+	67840982	67859829	FALSE	TRUE
NM_001288993.1	TSNAXIP1	chr16	67859873	67861896	+	67841052	67859829	FALSE	TRUE
NM_001288994.1	TSNAXIP1	chr16	67859873	67861896	+	67841052	67859829	FALSE	TRUE
NM_001317185.1	CDH1	chr16	68849645	68867402	+	68771318	68849428	FALSE	TRUE
NM_001317186.1	CDH1	chr16	68857330	68867402	+	68771318	68855949	FALSE	TRUE
NM_138714.3	NFAT5	chr16	69680959	69729274	+	69600204	69680463	FALSE	TRUE
NM_001322119.1	PDPR	chr16	70172817	70190782	+	70154395	70172860	FALSE	TRUE
NM_001320525.1	DDX19A	chr16	70390786	70405889	+	70380894	70390776	FALSE	TRUE
NM_001320526.1	DDX19A	chr16	70398509	70405889	+	70380894	70395414	FALSE	TRUE
NM_001322191.1	CNTNAP4	chr16	76482843	76592580	+	76350417	76483661	FALSE	TRUE
NM_001322187.1	CNTNAP4	chr16	76495935	76592580	+	76389282	76483661	FALSE	TRUE
NM_001326358.1	ADAMTS18	chr16	77401595	77317852	-	77468592	77398238	FALSE	TRUE
NM_001243160.1	TAF1C	chr16	84213908	84212546	-	84216882	84215181	FALSE	TRUE
NM_001243159.1	TAF1C	chr16	84214948	84212546	-	84217321	84215181	FALSE	TRUE
NM_001318532.1	TRAPPC2L	chr16	88925957	88927367	+	88923558	88925773	FALSE	TRUE
NM_001318527.1	TRAPPC2L	chr16	88925957	88927367	+	88923558	88925773	FALSE	TRUE
NM_001318529.1	TRAPPC2L	chr16	88925957	88927367	+	88923558	88925773	FALSE	TRUE
NM_001317947.1	MRM3	chr17	691233	695309	+	685618	691220	FALSE	TRUE
NM_001303020.1	CRHR1	chr17	973618	955379	-	1005618	959645	FALSE	FALSE
NM_001165920.1	SERPINF2	chr17	1648289	1657828	+	1646362	1657825	FALSE	TRUE
NM_001346576.1	DPH1	chr17	1939827	1945151	+	1933448	1943514	FALSE	TRUE
NM_002208.4	ITGAE	chr17	3704438	3618140	-	3704489	3618143	FALSE	FALSE
NM_001320449.1	SPNS3	chr17	4342997	4391189	+	4337262	4351571	FALSE	TRUE
NM_001278241.1	PELP1	chr17	4586226	4574733	-	4607556	4586373	FALSE	FALSE
NM_000018.3	ACADVL	chr17	7123303	7128416	+	7123165	7128413	FALSE	FALSE
NM_001033859.2	ACADVL	chr17	7123303	7128416	+	7123165	7128413	FALSE	FALSE
NM_001289116.1	SHBG	chr17	7534050	7536670	+	7533490	7534986	FALSE	TRUE
NM_001313954.1	AURKB	chr17	8110138	8108188	-	8113542	8109844	FALSE	TRUE
NM_001251851.1	PIK3R5	chr17	8791945	8783955	-	8814811	8791977	FALSE	TRUE
NM_001251853.1	PIK3R5	chr17	8791945	8783955	-	8814811	8791977	FALSE	TRUE
NM_001251855.1	PIK3R5	chr17	8791945	8783955	-	8814811	8793292	FALSE	TRUE
NM_001321168.1	ARHGAP44	chr17	12844390	12890425	+	12693155	12846905	FALSE	TRUE
NM_001288646.1	ZNF286A	chr17	15619374	15620604	+	15603643	15619327	FALSE	TRUE
NM_001271420.1	TTC19	chr17	15905237	15930836	+	15902799	15905229	FALSE	FALSE
NM_017775.3	TTC19	chr17	15903162	15930836	+	15902799	15930833	FALSE	FALSE
NM_001304953.1	PROCA1	chr17	27031464	27030575	-	27038678	27031489	FALSE	TRUE
NM_001144942.1	RAB34	chr17	27044284	27041660	-	27044726	27043073	FALSE	TRUE
NM_031934.5	RAB34	chr17	27044284	27041660	-	27044726	27043073	FALSE	TRUE
NM_001321350.1	LRRC37B	chr17	30348411	30380347	+	30335051	30348457	FALSE	TRUE
NM_001163735.1	MYO19	chr17	34888368	34852094	-	34891265	34890875	FALSE	FALSE
NM_025109.5	MYO19	chr17	34888368	34852094	-	34891265	34890875	FALSE	FALSE
NM_001033580.2	MYO19	chr17	34888368	34869211	-	34891265	34890875	FALSE	FALSE
NM_001291476.1	DDX52	chr17	35993410	35974340	-	36003449	35999547	TRUE	TRUE
NM_001278279.2	MRPL45	chr17	36453149	36478478	+	36453080	36478475	FALSE	FALSE
NM_032351.5	MRPL45	chr17	36453149	36478478	+	36453080	36478475	FALSE	FALSE
NM_001284514.1	IKZF3	chr17	37933988	37922042	-	38020379	37934183	FALSE	TRUE
NM_001284515.1	IKZF3	chr17	37933988	37922042	-	38020379	37934183	FALSE	TRUE
NM_001322216.1	DHX8	chr17	41570370	41601215	+	41561405	41569709	FALSE	TRUE
NM_001318933.1	ADAM11	chr17	42849687	42857122	+	42836567	42850273	FALSE	TRUE
NM_001278198.1	CDK5RAP3	chr17	46053256	46059100	+	46048512	46051888	FALSE	TRUE
NM_001278216.1	CDK5RAP3	chr17	46053256	46058868	+	46048512	46051888	FALSE	TRUE
NM_001278217.1	CDK5RAP3	chr17	46052451	46058868	+	46048512	46051888	FALSE	TRUE
NM_001317194.1	SNF8	chr17	47014253	47007836	-	47022096	47014432	FALSE	TRUE
NM_001199900.1	PDK2	chr17	48172799	48183516	+	48172658	48183513	FALSE	FALSE
NM_002611.4	PDK2	chr17	48172799	48187461	+	48172658	48187458	FALSE	FALSE
NM_001288972.1	ACSF2	chr17	48539020	48551913	+	48503622	48539843	FALSE	TRUE
NM_001321268.1	MKS1	chr17	56291654	56283439	-	56296591	56291673	TRUE	TRUE
NM_001015509.2	PTRH2	chr17	57776234	57774799	-	57777259	57776521	FALSE	TRUE
NM_001193612.1	TUBD1	chr17	57958434	57937682	-	57968363	57962062	TRUE	TRUE
NM_001316990.1	CEP95	chr17	62515457	62533897	+	62503215	62515542	FALSE	TRUE
NM_199340.3	LRRC37A3	chr17	62893375	62850716	-	62915571	62893699	FALSE	TRUE
NM_001303272.1	NOL11	chr17	65720191	65739975	+	65714063	65720210	FALSE	TRUE
NM_001243746.1	FAM20A	chr17	66551874	66533617	-	66596807	66586444	FALSE	TRUE
NM_001291642.1	GGA3	chr17	73239585	73234359	-	73257742	73234362	FALSE	FALSE
NM_001162995.2	SMIM5	chr17	73636281	73636977	+	73629550	73630090	FALSE	TRUE
NM_001256435.2	PCYT2	chr17	79866857	79862708	-	79869231	79867048	FALSE	TRUE
NM_001303020.1	CRHR1	chr17_ctg5_hap1	973618	955379	-	1005618	959240	FALSE	FALSE
NM_001318760.1	ENOSF1	chr18	690623	674304	-	712587	690556	FALSE	TRUE
NM_001303530.1	TUBB6	chr18	12325226	12326129	+	12308291	12320680	FALSE	TRUE
NM_052911.2	ESCO1	chr18	19154804	19110303	-	19155674	19155190	FALSE	TRUE
NM_001318834.1	TMEM241	chr18	20956810	20877970	-	21017816	20956841	TRUE	TRUE
NM_001191324.1	RNF138	chr18	29672739	29709150	+	29672628	29709147	FALSE	FALSE
NM_198128.2	RNF138	chr18	29672739	29709150	+	29672628	29709147	FALSE	FALSE
NM_001346235.1	KIAA1468	chr18	59919900	59972767	+	59854738	59902130	FALSE	TRUE
NM_001289180.1	ACSBG2	chr19	6161279	6190668	+	6141554	6161241	FALSE	TRUE
NM_001321298.1	SLC25A41	chr19	6430121	6426399	-	6433704	6427508	FALSE	TRUE
NM_001130823.2	DNMT1	chr19	10305575	10244342	-	10305761	10244345	FALSE	FALSE
NM_001379.3	DNMT1	chr19	10305575	10244342	-	10305761	10244345	FALSE	FALSE
NM_001320608.1	ICAM3	chr19	10445895	10444532	-	10450290	10446311	FALSE	TRUE
NM_001281504.1	ATG4D	chr19	10655412	10663743	+	10654766	10655719	FALSE	TRUE
NM_001348164.1	ZNF788	chr19	12222362	12224210	+	12222067	12222535	FALSE	FALSE
NM_001320566.1	CCDC130	chr19	13869948	13873882	+	13862622	13869901	FALSE	TRUE
NM_001320567.1	CCDC130	chr19	13869948	13873882	+	13862622	13869901	FALSE	TRUE
NM_001320568.1	CCDC130	chr19	13869948	13873882	+	13862622	13869901	FALSE	TRUE
NM_001345847.1	C19orf57	chr19	14003637	13993614	-	14016923	14003654	FALSE	TRUE
NM_001345846.1	C19orf57	chr19	14003637	13993614	-	14016923	14003654	FALSE	TRUE
NM_001290355.2	NWD1	chr19	16855867	16926140	+	16842008	16855570	FALSE	TRUE
NM_001492.5	GDF1	chr19	18981116	18979405	-	19006881	18981388	FALSE	TRUE
NM_001319127.1	ZNF431	chr19	21365427	21366837	+	21324986	21352652	FALSE	TRUE
NM_001319126.1	ZNF431	chr19	21350445	21366837	+	21324986	21365516	FALSE	TRUE
NM_001320035.1	GRAMD1A	chr19	35502441	35517045	+	35491382	35504504	FALSE	TRUE
NM_001329559.1	TIMM50	chr19	39973545	39980460	+	39971184	39976437	FALSE	FALSE
NM_001290113.1	CEACAM21	chr19	42085665	42092224	+	42082626	42085771	FALSE	TRUE
NM_001290042.1	PSG7	chr19	43433759	43428959	-	43441228	43439694	FALSE	FALSE
NM_002785.2	PSG11	chr19	43530524	43514149	-	43530542	43514152	FALSE	TRUE
NM_203287.1	PSG11	chr19	43530524	43514149	-	43530542	43514152	FALSE	TRUE
NM_001113410.1	PSG11	chr19	43530524	43514149	-	43530542	43514152	FALSE	TRUE
NM_001145714.1	SAE1	chr19	47634187	47706995	+	47634079	47706992	FALSE	FALSE
NM_005500.2	SAE1	chr19	47634187	47712508	+	47634079	47712505	FALSE	FALSE
NM_001145713.1	SAE1	chr19	47634187	47712582	+	47634079	47712579	FALSE	FALSE
NM_001321865.1	IZUMO1	chr19	49245543	49244164	-	49249116	49245520	FALSE	TRUE
NM_001284325.1	BCAT2	chr19	49309953	49298682	-	49311464	49309952	FALSE	TRUE
NM_178449.3	PTH2	chr19	49926596	49925724	-	49926668	49925727	FALSE	TRUE
NM_001135163.1	SIGLEC11	chr19	50464338	50453226	-	50464410	50453229	FALSE	TRUE
NM_052884.2	SIGLEC11	chr19	50464338	50453226	-	50464410	50453229	FALSE	TRUE
NM_001105552.1	ZNF83	chr19	53117817	53116266	-	53138333	53117877	TRUE	TRUE
NM_001348016.1	ZNF83	chr19	53117817	53116266	-	53138333	53117877	TRUE	TRUE
NM_001105550.1	ZNF83	chr19	53117817	53116266	-	53138333	53117975	TRUE	TRUE
NM_001277946.1	ZNF83	chr19	53117817	53116266	-	53164077	53117877	FALSE	TRUE
NM_001348018.1	ZNF83	chr19	53117817	53116266	-	53164077	53138403	FALSE	TRUE
NM_001329456.1	ZNF304	chr19	57867513	57869217	+	57863032	57866988	FALSE	TRUE
NM_001348025.1	ZNF606	chr19	58491573	58489668	-	58512687	58491641	FALSE	TRUE
NM_001318977.1	TAF1B	chr2	10022892	10074113	+	9983670	10022863	FALSE	TRUE
NM_001320935.1	DTNB	chr2	25803686	25602187	-	25875529	25803688	FALSE	TRUE
NM_001320932.1	DTNB	chr2	25803686	25602187	-	25875529	25830105	FALSE	TRUE
NM_001321971.1	ADGRF3	chr2	26569102	26531953	-	26569501	26569111	FALSE	TRUE
NM_153835.3	ADGRF3	chr2	26569102	26531953	-	26569501	26569111	FALSE	TRUE
NM_001318968.1	EIF2B4	chr2	27591243	27587266	-	27592880	27591597	FALSE	TRUE
NM_001318969.1	EIF2B4	chr2	27590978	27587266	-	27593181	27590663	FALSE	TRUE
NM_001321270.1	CAPN14	chr2	31425022	31397546	-	31428313	31423476	FALSE	TRUE
NM_001330464.1	ATL2	chr2	38541779	38523135	-	38604402	38545640	FALSE	TRUE
NM_001321477.1	THUMPD2	chr2	39995611	39963874	-	39997242	39993232	FALSE	TRUE
NM_001321480.1	THUMPD2	chr2	39995611	39963874	-	39997242	39996187	FALSE	TRUE
NM_001321481.1	THUMPD2	chr2	39995611	39963874	-	40006379	39993232	FALSE	TRUE
NM_001321478.1	THUMPD2	chr2	39995611	39963874	-	40006379	39996187	FALSE	TRUE
NM_001288955.1	TTC7A	chr2	47222335	47301062	+	47168680	47233143	FALSE	TRUE
NM_001281493.1	MSH6	chr2	48026028	48033999	+	48010372	48025772	FALSE	TRUE
NM_138448.3	ACYP2	chr2	54342835	54531939	+	54342751	54531936	FALSE	TRUE
NM_001321005.1	MTIF2	chr2	55479724	55463783	-	55490994	55479755	FALSE	TRUE
NM_001039348.2	EFEMP1	chr2	56149575	56094207	-	56151187	56094210	FALSE	FALSE
NM_001322127.1	PUS10	chr2	61194644	61169529	-	61239025	61192214	TRUE	TRUE
NM_001330432.1	KIAA1841	chr2	61304061	61349297	+	61297485	61304065	FALSE	TRUE
NM_001329755.1	FAM136A	chr2	70528106	70524420	-	70529143	70528513	FALSE	TRUE
NM_001330411.1	SFXN5	chr2	73227597	73172150	-	73285715	73198756	FALSE	TRUE
NM_001316766.1	C2orf81	chr2	74643018	74641455	-	74648687	74642963	FALSE	TRUE
NM_001145873.1	CD8A	chr2	87017948	87013042	-	87018071	87013045	FALSE	TRUE
NM_001286559.1	TEKT4	chr2	95539312	95542514	+	95537324	95538738	FALSE	TRUE
NM_001321996.1	MRPS5	chr2	95774137	95753101	-	95787536	95770474	FALSE	TRUE
NM_001319094.1	ARID5A	chr2	97216392	97218050	+	97202563	97216836	FALSE	TRUE
NM_145199.2	LIPT1	chr2	99778420	99779542	+	99771455	99779539	FALSE	TRUE
NM_001321458.1	REV1	chr2	100041311	100017703	-	100081437	100040730	FALSE	TRUE
NM_001321460.1	REV1	chr2	100040720	100017703	-	100081437	100048385	FALSE	TRUE
NM_001321459.1	REV1	chr2	100040720	100017703	-	100081437	100048385	FALSE	TRUE
NM_001320984.1	IL1R1	chr2	102782635	102793219	+	102774184	102782633	FALSE	TRUE
NM_001320985.1	IL1R1	chr2	102785107	102793219	+	102774184	102785081	FALSE	TRUE
NM_001450.3	FHL2	chr2	106002973	105977739	-	106015553	105977742	FALSE	FALSE
NM_001004722.3	NCK2	chr2	106471519	106509463	+	106471512	106509834	FALSE	TRUE
NM_001305007.2	SLC5A7	chr2	108622504	108627317	+	108604611	108618494	FALSE	TRUE
NM_001330342.1	CBWD2	chr2	114214762	114253320	+	114195445	114214659	FALSE	TRUE
NM_001330340.1	CBWD2	chr2	114214762	114253320	+	114196648	114214659	FALSE	TRUE
NM_001321914.1	DPP10	chr2	116497379	116599921	+	115919533	116485402	FALSE	TRUE
NM_001320748.1	CCNT2	chr2	135703491	135712218	+	135676424	135703484	FALSE	TRUE
NM_001320749.1	CCNT2	chr2	135703702	135712218	+	135676424	135703484	FALSE	TRUE
NM_001286569.1	ZRANB3	chr2	136026555	135957911	-	136262059	136028887	FALSE	TRUE
NM_001282798.1	R3HDM1	chr2	136362415	136481862	+	136343965	136362403	FALSE	TRUE
NM_001330114.1	CACNB4	chr2	152727089	152695632	-	152828064	152725720	FALSE	TRUE
NM_001304970.1	PKP4	chr2	159481812	159537189	+	159389696	159481511	FALSE	TRUE
NM_001330280.1	WDSUB1	chr2	160132112	160092543	-	160139580	160116334	FALSE	TRUE
NM_001322278.1	METAP1D	chr2	172930337	172945134	+	172864876	172928621	FALSE	TRUE
NM_001316362.1	PRKRA	chr2	179309205	179296823	-	179315757	179312233	TRUE	TRUE
NM_001287585.1	NUP35	chr2	183998308	184025859	+	183989185	183995791	FALSE	TRUE
NM_001271751.1	CALCRL	chr2	188250322	188210910	-	188250325	188210913	FALSE	TRUE
NM_001271751.1	CALCRL	chr2	188250322	188210910	-	188250355	188210913	FALSE	TRUE
NM_001321100.1	PGAP1	chr2	197755557	197705957	-	197791340	197755630	FALSE	TRUE
NM_001321548.1	KCTD18	chr2	201362509	201354822	-	201371739	201363803	FALSE	TRUE
NM_004071.3	CLK1	chr2	201726585	201718028	-	201729463	201718031	FALSE	FALSE
NM_001322430.1	CARF	chr2	203831717	203848261	+	203806625	203831715	FALSE	TRUE
NM_001330224.1	MDH1B	chr2	207620168	207603206	-	207629995	207620154	FALSE	TRUE
NM_018441.5	PECR	chr2	216946464	216903997	-	216946521	216904000	FALSE	TRUE
NM_020814.2	2024-03-04	chr2	217234983	217124034	-	217236322	217236061	FALSE	TRUE
NM_001321438.1	TMBIM1	chr2	219144783	219140197	-	219146864	219141751	FALSE	TRUE
NM_001321109.1	FAM134A	chr2	220045457	220047351	+	220043074	220045458	FALSE	TRUE
NM_001320833.1	SGPP2	chr2	223386491	223423617	+	223289321	223312004	FALSE	TRUE
NM_001311195.1	CHRND	chr2	233392999	233400022	+	233390925	233396065	FALSE	TRUE
NM_001308395.1	EFHD1	chr2	233527545	233546429	+	233498414	233503119	FALSE	TRUE
NM_002836.3	PTPRA	chr20	2944923	3018779	+	2844875	2903853	FALSE	TRUE
NM_001282447.2	ADAM33	chr20	3662651	3649609	-	3662858	3649612	FALSE	FALSE
NM_025220.4	ADAM33	chr20	3662651	3649609	-	3662858	3649612	FALSE	FALSE
NM_153202.3	ADAM33	chr20	3662651	3649609	-	3662858	3649612	FALSE	FALSE
NM_001324191.1	PANK2	chr20	3888817	3903941	+	3869747	3872054	FALSE	FALSE
NM_001303472.1	ANKEF1	chr20	10025062	10036308	+	10018949	10023797	FALSE	TRUE
NM_001282552.2	BTBD3	chr20	11900401	11904314	+	11871415	11900372	FALSE	FALSE
NM_001323603.1	TASP1	chr20	13567993	13371006	-	13610725	13597665	FALSE	TRUE
NM_001322383.1	ENTPD6	chr20	25195559	25206233	+	25187172	25190770	FALSE	TRUE
NM_001318219.1	CEP250	chr20	34065728	34099455	+	34050192	34064420	FALSE	TRUE
NM_001323282.1	RBL1	chr20	35684630	35627161	-	35724331	35690480	FALSE	TRUE
NM_001323580.1	IFT52	chr20	42242532	42275623	+	42223338	42233714	FALSE	TRUE
NM_001323578.1	IFT52	chr20	42242532	42275623	+	42223338	42233714	FALSE	TRUE
NM_001323579.1	IFT52	chr20	42247618	42275623	+	42223338	42246928	FALSE	TRUE
NM_001323581.1	IFT52	chr20	42247618	42275623	+	42223338	42246928	FALSE	TRUE
NM_001322050.1	ADA	chr20	43255169	43248474	-	43280248	43252942	FALSE	TRUE
NM_001167594.2	CTSA	chr20	44519964	44527089	+	44519120	44519711	FALSE	TRUE
NM_000308.3	CTSA	chr20	44519964	44527089	+	44519120	44519711	FALSE	TRUE
NM_001127695.2	CTSA	chr20	44520207	44527089	+	44519120	44519711	FALSE	TRUE
NM_001281779.2	ZMYND8	chr20	45912392	45839405	-	45985414	45914528	TRUE	TRUE
NM_001281780.2	ZMYND8	chr20	45912392	45839405	-	45985414	45914528	TRUE	TRUE
NM_001281484.1	ARFGAP1	chr20	61907899	61919225	+	61906932	61909516	FALSE	TRUE
NM_001286618.1	MAP3K7CL	chr21	30505665	30547213	+	30458181	30505691	FALSE	TRUE
NM_001242784.1	HLCS	chr21	38311183	38126546	-	38338938	38320506	FALSE	TRUE
NM_001315533.1	PDE9A	chr21	44117526	44195403	+	44073924	44153480	FALSE	TRUE
NM_001270731.1	BCL2L13	chr22	18185038	18210300	+	18138477	18185051	FALSE	TRUE
NM_001256525.1	ZNF74	chr22	20755014	20761258	+	20748574	20759943	FALSE	TRUE
NM_001346858.1	TFIP11	chr22	26906238	26887978	-	26908398	26902748	FALSE	TRUE
NM_001257387.1	CHEK2	chr22	29115402	29083884	-	29130709	29117590	FALSE	TRUE
NM_001326416.1	PISD	chr22	32021801	32015597	-	32058194	32021901	FALSE	TRUE
NM_001291030.1	FAM227A	chr22	39035635	38982129	-	39046173	39032591	FALSE	TRUE
NM_001171661.1	CYB5R3	chr22	43032804	43015778	-	43032843	43015781	FALSE	TRUE
NM_001129819.2	CYB5R3	chr22	43032804	43015778	-	43032843	43015781	FALSE	TRUE
NM_007326.4	CYB5R3	chr22	43032804	43015778	-	43032843	43015781	FALSE	TRUE
NM_001320677.1	SETMAR	chr3	4354756	4358930	+	4345054	4355375	FALSE	TRUE
NM_001318957.1	EXOG	chr3	38542952	38565853	+	38537858	38541223	FALSE	FALSE
NM_001346227.1	WDR48	chr3	39110305	39136234	+	39093516	39110270	FALSE	TRUE
NM_001322501.1	ULK4	chr3	41953141	41288419	-	41996251	41954389	FALSE	TRUE
NM_001323295.1	ZNF197	chr3	44673655	44685712	+	44670646	44672434	FALSE	TRUE
NM_001323296.1	ZNF197	chr3	44672710	44685712	+	44670646	44683413	FALSE	TRUE
NM_001276378.1	LZTFL1	chr3	45879495	45867805	-	45957110	45896498	FALSE	TRUE
NM_001317138.1	PFKFB4	chr3	48575989	48557179	-	48594210	48586091	FALSE	TRUE
NM_001322257.1	RAD54L2	chr3	51669772	51697436	+	51624436	51671126	FALSE	FALSE
NM_001143833.3	IQCF6	chr3	51812962	51812638	-	51812978	51812690	FALSE	TRUE
NM_001254753.1	ABHD14B	chr3	52008077	52003441	-	52008618	52008168	FALSE	TRUE
NM_001146314.1	ABHD14B	chr3	52005686	52003441	-	52008618	52008168	FALSE	TRUE
NM_032750.2	ABHD14B	chr3	52005686	52003441	-	52008618	52008168	FALSE	TRUE
NM_001290065.1	ROBO2	chr3	77614201	77695206	+	77089936	77613610	FALSE	TRUE
NM_001321822.1	CBLB	chr3	105438968	105377813	-	105586421	105439054	FALSE	TRUE
NM_001321820.1	CBLB	chr3	105442884	105377813	-	105586421	105468570	FALSE	TRUE
NM_001321807.1	CBLB	chr3	105464825	105377813	-	105586421	105468570	FALSE	TRUE
NM_001321808.1	CBLB	chr3	105464825	105377813	-	105586421	105468570	FALSE	TRUE
NM_001321813.1	CBLB	chr3	105464825	105377813	-	105586421	105558304	FALSE	TRUE
NM_001318826.1	CD200	chr3	112064057	112080397	+	112052059	112066438	FALSE	TRUE
NM_001322299.1	SIDT1	chr3	113302249	113346555	+	113251868	113302305	FALSE	TRUE
NM_001322300.1	SIDT1	chr3	113323582	113346555	+	113251868	113322878	FALSE	TRUE
NM_153330.4	DNAJB8	chr3	128182088	128181389	-	128185940	128184244	FALSE	FALSE
NM_001320513.1	NMNAT3	chr3	139292485	139279851	-	139346566	139294835	FALSE	TRUE
NM_001080412.2	ZBTB38	chr3	141161230	141164818	+	141043192	141087587	FALSE	TRUE
NM_001320222.1	U2SURP	chr3	142746015	142775292	+	142720470	142743362	FALSE	TRUE
NM_001319046.1	EIF2A	chr3	150285698	150301698	+	150264589	150285711	FALSE	TRUE
NM_173657.2	C3orf33	chr3	155520365	155481305	-	155524041	155493581	FALSE	TRUE
NM_001278659.1	SLC2A2	chr3	170725029	170715691	-	170744459	170725018	FALSE	TRUE
NM_001146277.1	NCEH1	chr3	172363450	172351264	-	172428870	172363437	FALSE	FALSE
NM_001320032.1	ABCC5	chr3	183689695	183639087	-	183732180	183689807	FALSE	TRUE
NM_001278699.2	POLR2H	chr3	184082788	184086082	+	184079598	184080900	FALSE	TRUE
NM_006232.4	POLR2H	chr3	184081280	184086082	+	184079598	184080900	FALSE	TRUE
NM_001304473.1	CHRD	chr3	184100848	184107210	+	184098106	184098893	FALSE	TRUE
NM_001304474.1	CHRD	chr3	184100848	184107210	+	184098106	184100817	FALSE	TRUE
NM_001289055.1	PIGG	chr4	499512	515554	+	493124	499634	FALSE	TRUE
NM_001345990.1	PIGG	chr4	515649	533158	+	493124	510132	FALSE	TRUE
NM_001345988.1	PIGG	chr4	509889	533158	+	494297	509818	FALSE	TRUE
NM_001345994.1	PIGG	chr4	510225	533158	+	494297	510132	FALSE	TRUE
NM_001345991.1	PIGG	chr4	515649	533158	+	494297	515551	FALSE	TRUE
NM_001297423.1	TMEM175	chr4	944262	952284	+	941527	942053	FALSE	TRUE
NM_001297427.1	TMEM175	chr4	945475	952284	+	941527	942053	FALSE	TRUE
NM_001317924.1	WDR19	chr4	39201171	39280270	+	39184177	39201107	FALSE	TRUE
NM_001345867.1	GUF1	chr4	44690057	44700698	+	44680639	44685258	FALSE	TRUE
NM_001242690.1	ERVMER34-1	chr4	53611687	53609995	-	53617778	53612066	FALSE	FALSE
NM_001323899.1	AASDH	chr4	57221426	57204567	-	57250465	57220352	FALSE	TRUE
NM_001288984.1	SDAD1	chr4	76902527	76871902	-	76911994	76902677	FALSE	TRUE
NM_001348138.1	CCNI	chr4	77977406	77969371	-	77987515	77977199	FALSE	TRUE
NM_001297757.1	HELQ	chr4	84362487	84328605	-	84376846	84362554	FALSE	TRUE
NM_001297756.1	HELQ	chr4	84364728	84328605	-	84376846	84364660	FALSE	TRUE
NM_001318068.1	MAPK10	chr4	87023175	86938380	-	87115554	87023122	FALSE	TRUE
NM_001256425.1	PDLIM5	chr4	95539209	95585218	+	95376439	95506775	FALSE	TRUE
NM_001290768.1	TBCK	chr4	107173103	106967726	-	107230117	107176200	FALSE	TRUE
NM_001184705.2	HADH	chr4	108911088	108955513	+	108910911	108955510	FALSE	FALSE
NM_005327.4	HADH	chr4	108911088	108955513	+	108910911	108955510	FALSE	FALSE
NM_001321578.1	CAMK2D	chr4	114452384	114375667	-	114682224	114458583	FALSE	TRUE
NM_152399.3	TMEM155	chr4	122683038	122681448	-	122686260	122686071	FALSE	FALSE
NM_006320.4	PGRMC2	chr4	129209017	129192470	-	129209903	129208934	FALSE	FALSE
NM_001290326.1	USP38	chr4	144127341	144141609	+	144106603	144125644	FALSE	TRUE
NM_001253733.1	RXFP1	chr4	159528215	159573207	+	159443128	159528206	FALSE	TRUE
NM_001253732.1	RXFP1	chr4	159528215	159573207	+	159443128	159528206	FALSE	TRUE
NM_001346043.1	FNIP2	chr4	159780732	159825696	+	159690364	159780733	FALSE	TRUE
NM_001286712.1	ACSL1	chr4	185698101	185678278	-	185724668	185709599	FALSE	TRUE
NM_001317951.1	BRD9	chr5	889814	864582	-	892772	889867	FALSE	TRUE
NM_001288717.1	CTNND2	chr5	11364880	10973564	-	11903965	11364921	FALSE	TRUE
NM_001317222.1	CDH10	chr5	24491778	24487771	-	24593599	24498576	FALSE	TRUE
NM_001243120.1	SKP2	chr5	36166735	36182133	+	36152364	36166646	FALSE	TRUE
NM_001285440.1	RICTOR	chr5	38975672	38942405	-	39074479	38978732	TRUE	TRUE
NM_001330716.1	ZNF131	chr5	43137168	43175235	+	43122155	43136892	FALSE	TRUE
NM_001330704.1	ZNF131	chr5	43161816	43175235	+	43122155	43161833	FALSE	TRUE
NM_001290285.1	ERCC8	chr5	60214113	60170441	-	60240835	60199507	TRUE	TRUE
NM_001323527.1	SREK1	chr5	65455099	65474696	+	65440204	65454737	FALSE	TRUE
NM_001323534.1	SREK1	chr5	65459659	65474696	+	65440204	65454737	FALSE	TRUE
NM_001270492.1	SREK1	chr5	65455099	65474696	+	65440204	65454737	FALSE	TRUE
NM_001323535.1	SREK1	chr5	65459659	65474696	+	65440204	65459621	FALSE	TRUE
NM_001284405.1	PTCD2	chr5	71631643	71654254	+	71616209	71631635	FALSE	TRUE
NM_001345922.1	POLK	chr5	74865179	74893843	+	74842847	74864516	FALSE	TRUE
NM_001329672.1	ARRDC3	chr5	90670948	90667216	-	90678909	90671363	FALSE	TRUE
NM_001323376.1	CAMK4	chr5	110784867	110820164	+	110560181	110730431	FALSE	TRUE
NM_001290322.2	DMXL1	chr5	118450191	118582914	+	118407264	118433880	FALSE	FALSE
NM_001300966.1	BRD8	chr5	137506545	137492896	-	137514303	137506071	FALSE	TRUE
NM_001317825.1	THG1L	chr5	157161590	157166490	+	157158448	157161591	FALSE	TRUE
NM_001317824.1	THG1L	chr5	157159985	157166490	+	157158448	157161682	FALSE	TRUE
NM_001324111.1	EBF1	chr5	158522639	158126118	-	158526486	158522680	FALSE	TRUE
NM_001319053.1	GABBR1	chr6	898375	874343	-	903618	901288	FALSE	FALSE
NM_001317061.1	RIPK1	chr6	3083348	3113573	+	3077057	3082888	FALSE	TRUE
NM_004332.3	BPHL	chr6	3118974	3152809	+	3118803	3152806	FALSE	TRUE
NM_001310315.1	TUBB2A	chr6	3155179	3154096	-	3157697	3155224	TRUE	TRUE
NM_001318833.1	EHMT2	chr6	3190206	3180603	-	3190188	3189129	FALSE	FALSE
NM_003530.4	HIST1H3D	chr6	26197478	26197067	-	26199471	26197372	FALSE	TRUE
NM_001278121.1	ZKSCAN8	chr6	28119624	28121795	+	28116185	28117303	FALSE	TRUE
NM_001278122.1	ZKSCAN8	chr6	28119624	28121795	+	28116185	28117303	FALSE	TRUE
NM_001282847.1	GRM4	chr6	34026853	33990597	-	34101273	34029781	FALSE	TRUE
NM_001271821.1	TREM2	chr6	41130820	41126340	-	41130910	41126343	FALSE	FALSE
NM_018965.3	TREM2	chr6	41130820	41126501	-	41130910	41126504	FALSE	FALSE
NM_024807.3	TREML2	chr6	41168746	41160164	-	41168923	41160167	FALSE	FALSE
NM_001287427.1	CCND3	chr6	41908737	41903677	-	41909387	41908967	TRUE	TRUE
NM_001319061.1	GUCA1A	chr6	42141351	42147141	+	42123277	42130984	FALSE	TRUE
NM_001286520.1	SLC35B2	chr6	44223342	44222442	-	44225147	44223304	FALSE	TRUE
NM_001331004.1	FAM135A	chr6	71234062	71269624	+	71138045	71234097	FALSE	TRUE
NM_001323260.1	KLHL32	chr6	97561700	97587158	+	97414936	97561665	FALSE	TRUE
NM_001323261.1	KLHL32	chr6	97561700	97587158	+	97458129	97561665	FALSE	TRUE
NM_001323262.1	KLHL32	chr6	97561700	97587158	+	97458129	97561665	FALSE	TRUE
NM_001346028.1	USP45	chr6	99916439	99883591	-	99958096	99912986	FALSE	TRUE
NM_001346029.1	USP45	chr6	99916439	99883591	-	99958096	99927756	FALSE	TRUE
NM_001346027.1	USP45	chr6	99916439	99883591	-	99958096	99927756	FALSE	TRUE
NM_001321084.1	HACE1	chr6	105281029	105177536	-	105300220	105244840	FALSE	TRUE
NM_001322938.1	DSE	chr6	116720413	116758508	+	116575456	116720403	FALSE	TRUE
NM_001322941.1	DSE	chr6	116747881	116758508	+	116720413	116747741	FALSE	TRUE
NM_001291703.1	VNN3	chr6	133047915	133044064	-	133055831	133047866	FALSE	FALSE
NM_001291702.1	VNN3	chr6	133047915	133044064	-	133055831	133050111	FALSE	FALSE
NM_001329953.1	LTV1	chr6	144178718	144184664	+	144164614	144178609	FALSE	TRUE
NM_001301871.1	MTRF1L	chr6	153316367	153311029	-	153323820	153316408	FALSE	TRUE
NM_001008504.3	OPRM1	chr6	154360679	154412622	+	154360493	154412619	FALSE	TRUE
NM_001285523.2	OPRM1	chr6	154360679	154413024	+	154360493	154413021	FALSE	TRUE
NM_000914.4	OPRM1	chr6	154360679	154439856	+	154360493	154439853	FALSE	TRUE
NM_001291958.1	MAP3K4	chr6	161488262	161537902	+	161412963	161491742	FALSE	TRUE
NM_001319053.1	GABBR1	chr6_apd_hap1	898375	874343	-	903619	901289	FALSE	FALSE
NM_001318833.1	EHMT2	chr6_apd_hap1	3190206	3180603	-	3190188	3189129	FALSE	FALSE
NM_001319053.1	GABBR1	chr6_cox_hap2	898375	874343	-	903618	901288	FALSE	FALSE
NM_001318833.1	EHMT2	chr6_cox_hap2	3190206	3180603	-	3190188	3189129	FALSE	FALSE
NM_001319053.1	GABBR1	chr6_dbb_hap3	898375	874343	-	903618	901288	FALSE	FALSE
NM_001318833.1	EHMT2	chr6_dbb_hap3	3190206	3180603	-	3190188	3189129	FALSE	FALSE
NM_001319053.1	GABBR1	chr6_mann_hap4	898375	874343	-	903618	901288	FALSE	FALSE
NM_001319053.1	GABBR1	chr6_mcf_hap5	898375	874343	-	903618	901288	FALSE	FALSE
NM_001318833.1	EHMT2	chr6_mcf_hap5	3190206	3180603	-	3190188	3189129	FALSE	FALSE
NM_001319053.1	GABBR1	chr6_qbl_hap6	898375	874343	-	903618	901288	FALSE	FALSE
NM_001318833.1	EHMT2	chr6_qbl_hap6	3190206	3180603	-	3190188	3189129	FALSE	FALSE
NM_001505.2	GPER1	chr7	1131364	1132492	+	1126707	1131307	FALSE	FALSE
NM_001322011.1	PMS2	chr7	6031658	6013029	-	6048650	6038845	TRUE	TRUE
NM_001304519.1	EVX1	chr7	27284785	27286044	+	27282649	27284897	FALSE	TRUE
NM_001206482.1	ELMO1	chr7	37382294	36895155	-	37393144	37392748	FALSE	TRUE
NM_001287533.1	ZNF92	chr7	64863255	64864788	+	64838910	64854872	FALSE	TRUE
NM_001293105.1	GUSB	chr7	65445277	65425883	-	65447170	65441183	FALSE	TRUE
NM_001293104.1	GUSB	chr7	65445221	65425883	-	65447170	65444492	FALSE	TRUE
NM_001278791.1	RFC2	chr7	73663370	73646435	-	73668713	73663478	FALSE	TRUE
NM_001278793.1	RFC2	chr7	73663370	73646435	-	73668713	73663478	FALSE	TRUE
NM_001318060.1	DBF4	chr7	87517369	87537478	+	87506047	87529613	FALSE	TRUE
NM_001318062.1	DBF4	chr7	87529635	87537478	+	87506047	87529618	FALSE	TRUE
NM_001282678.1	PEX1	chr7	92147204	92116770	-	92157749	92148293	FALSE	TRUE
NM_001278595.1	MCM7	chr7	99696699	99690554	-	99698917	99696900	TRUE	TRUE
NM_001346601.1	RINT1	chr7	105189085	105207758	+	105172762	105189003	FALSE	TRUE
NM_001301822.1	ASZ1	chr7	117024842	117003649	-	117067514	117024910	FALSE	TRUE
NM_001329434.1	NUP205	chr7	135269611	135333304	+	135242692	135269663	TRUE	TRUE
NM_001321710.1	DGKI	chr7	137304662	137075965	-	137531608	137528171	FALSE	FALSE
NM_001318333.1	TTC26	chr7	138831911	138874178	+	138818603	138831735	FALSE	TRUE
NM_001287399.1	ZNF596	chr8	195246	196362	+	190895	195188	FALSE	TRUE
NM_001317237.1	CTSB	chr8	11708448	11702633	-	11710963	11705658	FALSE	TRUE
NM_001348082.1	DLC1	chr8	12960331	12943319	-	13357580	12960357	FALSE	TRUE
NM_001317812.1	SLC25A37	chr8	23425848	23429368	+	23386515	23423875	FALSE	TRUE
NM_001347705.1	CHRNA2	chr8	27321482	27319145	-	27328575	27321342	FALSE	TRUE
NM_001347706.1	CHRNA2	chr8	27321482	27319145	-	27328575	27321342	FALSE	TRUE
NM_001322201.1	NRG1	chr8	32611963	32621920	+	31496910	32613941	FALSE	TRUE
NM_001322202.1	NRG1	chr8	32611963	32621920	+	31496910	32613941	FALSE	TRUE
NM_001286787.1	LETM2	chr8	38251723	38265792	+	38245501	38251706	FALSE	TRUE
NM_001282904.1	OPRK1	chr8	54147661	54141856	-	54163597	54155381	FALSE	TRUE
NM_001330537.1	SDCBP	chr8	59474306	59494299	+	59472893	59473301	FALSE	TRUE
NM_001286745.1	OTUD6B	chr8	92088947	92097096	+	92082522	92088828	FALSE	FALSE
NM_001282357.1	SLC26A7	chr8	92352656	92407325	+	92261879	92352643	FALSE	TRUE
NM_001205263.1	RAD54B	chr8	95419895	95384397	-	95449096	95423530	FALSE	TRUE
NM_001290225.1	PTDSS1	chr8	97285615	97345794	+	97274268	97307378	FALSE	TRUE
NM_001317917.1	FAM91A1	chr8	124796732	124824944	+	124780942	124792726	FALSE	TRUE
NM_017527.3	LY6K	chr8	143781945	143784789	+	143781771	143784786	FALSE	TRUE
NM_001322199.1	JAK2	chr9	5066678	5126791	+	5021987	5055694	FALSE	TRUE
NM_001322198.1	JAK2	chr9	5066678	5126791	+	5021987	5055694	FALSE	TRUE
NM_001348002.1	CCDC171	chr9	15587618	15971834	+	15564086	15587615	FALSE	TRUE
NM_001167575.1	CAAP1	chr9	26887379	26842298	-	26892713	26892314	TRUE	TRUE
NM_001318230.1	TESK1	chr9	35606840	35609739	+	35605616	35607650	FALSE	TRUE
NM_001316345.1	RECK	chr9	36066846	36123042	+	36052306	36066822	FALSE	TRUE
NM_001282766.1	POLR1E	chr9	37489358	37503199	+	37486044	37492358	FALSE	TRUE
NM_001286954.1	TRMT10B	chr9	37762104	37777704	+	37761928	37769944	FALSE	TRUE
NM_001286835.1	CBWD5	chr9	70457193	70432428	-	70490068	70472647	FALSE	FALSE
NM_058179.3	PSAT1	chr9	80912126	80944002	+	80911991	80943999	FALSE	FALSE
NM_021154.4	PSAT1	chr9	80912126	80944002	+	80911991	80943999	FALSE	FALSE
NM_001330718.1	ZCCHC6	chr9	88938531	88903591	-	88968114	88939407	FALSE	TRUE
NM_001301275.1	ZNF169	chr9	97062413	97063652	+	97041094	97061848	FALSE	TRUE
NM_001330725.1	TRMO	chr9	100672869	100667014	-	100684775	100675186	FALSE	TRUE
NM_001318382.1	INVS	chr9	103008969	103062956	+	102866803	103008916	FALSE	TRUE
NM_001330749.1	IKBKAP	chr9	111674685	111631394	-	111693426	111679917	FALSE	TRUE
NM_002540.4	ODF2	chr9	131222837	131262534	+	131218327	131222450	FALSE	TRUE
NM_001242353.1	ODF2	chr9	131219684	131262534	+	131218327	131231529	FALSE	TRUE
NM_001287346.1	GPR107	chr9	132848701	132891044	+	132816211	132841910	FALSE	TRUE
NM_001317959.1	AK8	chr9	135702733	135601074	-	135749757	135702810	FALSE	TRUE
NM_001288573.1	GBGT1	chr9	136029599	136028963	-	136037799	136029564	FALSE	TRUE
NM_001280793.1	SURF4	chr9	136232865	136230368	-	136242840	136231851	TRUE	TRUE
NM_001282946.1	PMPCA	chr9	139306965	139317716	+	139305120	139309031	FALSE	TRUE
NM_004479.3	FUT7	chr9	139926443	139925161	-	139927112	139926644	FALSE	FALSE
NM_001346392.1	DPH7	chr9	140468771	140449690	-	140473229	140470492	FALSE	TRUE
NM_001346382.1	DPH7	chr9	140468771	140449690	-	140473229	140470492	FALSE	TRUE
NM_001346383.1	DPH7	chr9	140468771	140449690	-	140473229	140470492	FALSE	TRUE
NM_001346375.1	DPH7	chr9	140468771	140449690	-	140473229	140470535	FALSE	TRUE
NM_001346385.1	DPH7	chr9	140468771	140449690	-	140473229	140470535	FALSE	TRUE
NM_001346386.1	DPH7	chr9	140468771	140449690	-	140473229	140470815	FALSE	TRUE
NM_001346396.1	DPH7	chr9	140468771	140449690	-	140473229	140470815	FALSE	TRUE
NM_001346380.1	DPH7	chr9	140468771	140449690	-	140473229	140471923	FALSE	TRUE
NM_001346378.1	DPH7	chr9	140468771	140449690	-	140473229	140471923	FALSE	TRUE
NM_001346394.1	DPH7	chr9	140468771	140449690	-	140473229	140471923	FALSE	TRUE
NM_001346393.1	DPH7	chr9	140468771	140449690	-	140473229	140471923	FALSE	TRUE
NM_001346395.1	DPH7	chr9	140468771	140449690	-	140473229	140471923	FALSE	TRUE
NM_001346376.1	DPH7	chr9	140468771	140449690	-	140473229	140471923	FALSE	TRUE
NM_001346379.1	DPH7	chr9	140468771	140449690	-	140473229	140471923	FALSE	TRUE
NM_001346381.1	DPH7	chr9	140468771	140449690	-	140473229	140471923	FALSE	TRUE
NM_001346390.1	DPH7	chr9	140468771	140449690	-	140473229	140472041	FALSE	TRUE
NM_001346391.1	DPH7	chr9	140468771	140449690	-	140473229	140472041	FALSE	TRUE
NM_001282145.1	NLGN4X	chrX	6069507	5810857	-	6105794	6069660	FALSE	TRUE
NM_001330210.1	OFD1	chrX	13762541	13787227	+	13753190	13758224	FALSE	TRUE
NM_001171942.1	GLRA2	chrX	14592519	14748607	+	14548179	14549262	FALSE	TRUE
NM_001330455.1	CXorf38	chrX	40498374	40489866	-	40506925	40498361	FALSE	FALSE
NM_000240.3	MAOA	chrX	43515589	43603760	+	43514312	43515515	FALSE	TRUE
NM_001270458.1	MAOA	chrX	43571211	43603760	+	43514312	43515515	FALSE	TRUE
NM_001291421.1	KDM6A	chrX	44913078	44970656	+	44732797	44894185	FALSE	TRUE
NM_001109879.1	TBX22	chrX	79279565	79286610	+	79277768	79279590	FALSE	TRUE
NM_001282401.1	ZMAT1	chrX	101141695	101138481	-	101186981	101149758	FALSE	TRUE
NM_001282400.1	ZMAT1	chrX	101141695	101138481	-	101186981	101149758	FALSE	TRUE
NM_001303513.1	PDZD4	chrX	153073359	153068807	-	153095753	153073542	FALSE	TRUE
NM_003492.2	TMEM187	chrX	153247513	153248299	+	153238024	153247514	FALSE	FALSE

### Sheet: dORF
transID	geneNA	chr	annotated_TIS	annotated_TTS	strand	dTIS	dTTS
NM_001297778.1	NMNAT1	chr1	10032131	10042759	+	10043874	10044507
NM_022787.3	NMNAT1	chr1	10032131	10042759	+	10043874	10044507
NM_020451.2	SELENON	chr1	26126721	26142209	+	26131736	26139279
NM_001164825.1	SMIM12	chr1	35321578	35321299	-	35321281	35320720
NM_213593.4	DIO1	chr1	54359883	54375672	+	54370388	54375669
NM_001297706.1	ADGRL2	chr1	82302669	82456086	+	82456109	82456826
NM_001297705.1	ADGRL2	chr1	82302669	82455364	+	82456109	82456826
NM_001007022.2	ODF2L	chr1	86852710	86817873	-	86817383	86816600
NM_020729.2	ODF2L	chr1	86852710	86817873	-	86817383	86816600
NM_001261442.1	EXTL2	chr1	101354313	101339975	-	101343034	101339500
NM_001134403.1	CYB561D1	chr1	110036761	110038489	+	110037790	110038878
NM_145861.2	EDARADD	chr1	236557744	236645949	+	236646464	236647628
NM_080738.3	EDARADD	chr1	236558929	236645949	+	236646464	236647628
NM_001297569.1	ZNF124	chr1	247335179	247320445	-	247320467	247319870
NM_001324260.1	ZNF37A	chr10	38385545	38406323	+	38406349	38407762
NM_001142770.1	PCDH15	chr10	56424022	55569239	-	55571370	55568454
NM_001256823.1	ZNF195	chr11	3394821	3383797	-	3381793	3380350
NM_001203262.1	NDUFC2-KCTD14	chr11	77790790	77749709	-	77749709	77727641
NM_001203261.1	NDUFC2-KCTD14	chr11	77790790	77728281	-	77784043	77727641
NM_031433.3	MFRP	chr11	119217223	119212257	-	119211107	119210043
NM_001271811.1	MED21	chr12	27175512	27180331	+	27179371	27181391
NM_032156.4	CAPRIN2	chr12	30906697	30863377	-	30863312	30862838
NM_001206856.2	CAPRIN2	chr12	30906697	30863377	-	30863312	30862838
NM_001277842.1	CCNT1	chr12	49110458	49089599	-	49088141	49086818
NM_001312675.1	F10	chr13	113777169	113803373	+	113803369	113803828
NM_001145442.1	POTEM	chr14	20020220	19990547	-	19990558	19987713
NM_001256588.1	SLC39A2	chr14	21467605	21468291	+	21468325	21469735
NM_172375.2	KCNH5	chr14	63511904	63175159	-	63174849	63174228
NM_001242414.1	WDR20	chr14	102606260	102659811	+	102606462	102676214
NM_001203258.1	MTA1	chr14	105886372	105930900	+	105930853	105936549
NM_001145643.1	PHGR1	chr15	40645458	40648504	+	40648295	40648574
NM_001197323.1	HIRIP3	chr16	30006926	30004820	-	30006534	30004530
NM_024742.2	ARMC5	chr16	31470845	31476522	+	31477577	31478207
NM_001271329.1	MARVELD3	chr16	71660132	71674307	+	71674327	71674927
NM_001201556.1	ZNF821	chr16	71913849	71894572	-	71894550	71893923
NM_001243657.1	NUDT7	chr16	77756479	77775549	+	77769785	77775844
NM_001256281.2	RAB34	chr17	27044726	27043070	-	27044284	27041663
NM_001330183.1	SLFN5	chr17	33585709	33592122	+	33588080	33592904
NM_080415.3	2024-09-04	chr17	56609324	56599242	-	56599189	56598198
NM_031968.2	NARF	chr17	80416679	80446033	+	80441608	80446030
NM_001292040.1	MAPK4	chr18	48190328	48255538	+	48255705	48256221
NM_001291278.1	SERPINB11	chr18	61377427	61390633	+	61379912	61390630
NM_001202425.1	ZNF559-ZNF177	chr19	9488987	9491291	+	9491637	9492450
NM_001318056.1	ZNF426	chr19	9646908	9640280	-	9639994	9639058
NM_021267.4	CERS1	chr19	19006881	18981385	-	18981116	18979408
NM_020956.2	PRX	chr19	40913839	#VALUE!	-	40903841	40899875
NM_002783.2	PSG7	chr19	43441228	43428959	-	43433759	43428962
NM_001145176.1	SHISA7	chr19	55954230	55944522	-	55944255	55943556
NM_001320777.1	ZNF544	chr19	58753571	58772958	+	58772980	58774117
NM_001320787.1	ZNF544	chr19	58755389	58772958	+	58772980	58774117
NM_001320785.1	ZNF544	chr19	58755389	58772958	+	58772980	58774117
NM_001320786.1	ZNF544	chr19	58755389	58772958	+	58772980	58774117
NM_014911.3	AAK1	chr2	69870172	69703000	-	69693465	69692559
NM_001318868.1	DOK1	chr2	74781881	74783514	+	74783437	74784238
NM_001321177.1	MAP3K19	chr2	135781099	135739054	-	135738893	135738389
NM_152381.5	XIRP2	chr2	167759992	168110636	+	168110598	168115870
NM_001199144.1	XIRP2	chr2	168067348	168110636	+	168110598	168115870
NM_032976.3	CASP10	chr2	202050500	202072898	+	202060642	202082461
NM_001172416.1	KCNJ13	chr2	233636072	233633462	-	233633443	233632903
NM_080625.3	CCM2L	chr20	30598257	30617605	+	30610581	30619114
NM_001042632.2	SNX21	chr20	44462558	44469296	+	44469397	44469949
NM_001042633.2	SNX21	chr20	44462558	44469296	+	44469397	44469949
NM_016592.3	GNAS	chr20	57415161	57415899	+	57415898	57485881
NM_001305654.1	LIME1	chr20	62368902	62369833	+	62369552	62370250
NM_182482.2	BAGE2	chr21	11098717	11049570	-	11047487	11038782
NM_001289126.1	IFNAR2	chr21	34614227	34635108	+	34635151	34635802
NM_001289128.1	IFNAR2	chr21	34614227	34635108	+	34635151	34635802
NM_001286789.1	CBR1	chr21	37442413	37444237	+	37444388	37445177
NM_001270734.1	BCL2L13	chr22	18138477	18209572	+	18209682	18210297
NM_001256523.1	ZNF74	chr22	20748918	20759946	+	20755014	20761255
NM_006116.2	TAB1	chr22	39795807	39826227	+	39827273	39827837
NM_001142964.1	C22orf46	chr22	42086631	42089982	+	42090190	42091087
NM_001253845.1	ADM2	chr22	50920276	50921332	+	50921135	50921831
NM_001198621.2	XIRP1	chr3	39230936	39227143	-	39226985	39225407
NM_001112736.1	FAM208A	chr3	56717034	56657815	-	56657559	56657067
NM_001322177.1	PDE12	chr3	57542106	57545147	+	57545269	57545728
NM_001256819.1	CLRN1	chr3	150690495	150659415	-	150661631	150645725
NM_001130961.1	PLCH1	chr3	155393828	155201154	-	155200694	155198759
NM_024871.2	MAP6D1	chr3	183543335	183535143	-	183534824	183534479
NM_001322246.1	ADGRL3	chr4	62363011	62935887	+	62935861	62936623
NM_178835.4	ZNF827	chr4	146859559	146686135	-	146682710	146681933
NM_001317343.1	CDKN2AIP	chr4	184365950	184367249	+	184367602	184368577
NM_007030.2	TPPP	chr5	678175	665216	-	663351	662571
NM_203382.2	AMACR	chr5	34008124	33989588	-	33998851	33989200
NM_175767.2	IL6ST	chr5	55272106	55252046	-	55256289	55236912
NM_001164469.3	TMED7-TICAM2	chr5	114961489	114917011	-	114916953	114916248
NM_019119.4	PCDHB9	chr5	140566892	140569285	+	140568100	140569282
NM_001202521.1	DDR1	chr6	2204591	2212885	+	2210520	2215151
NM_001135575.1	SMIM13	chr6	11094546	11134835	+	11135344	11135938
NM_001286401.1	TMEM217	chr6	37186806	37180741	-	37180745	37180235
NM_001323259.1	KLHL32	chr6	97414936	97561668	+	97561700	97562441
NM_001323258.1	KLHL32	chr6	97414936	97561668	+	97561700	97562441
NM_001322944.1	DSE	chr6	116720413	116756766	+	116757083	116758505
NM_001012279.2	SOGA3	chr6	127837759	127794425	-	127775126	127765256
NM_001202521.1	DDR1	chr6_cox_hap2	2204591	2212885	+	2210520	2215151
NM_001202521.1	DDR1	chr6_dbb_hap3	2204591	2212885	+	2210520	2215151
NM_001202521.1	DDR1	chr6_mann_hap4	2204591	2212885	+	2210520	2215151
NM_001202521.1	DDR1	chr6_qbl_hap6	2204591	2212885	+	2210520	2215151
NM_001184962.1	PEG10	chr7	94292766	94293846	+	94292868	94293843
NM_001184961.1	PEG10	chr7	94292766	94294994	+	94292868	94293843
NM_001172437.2	PEG10	chr7	94285898	94294994	+	94293920	94294991
NM_001184962.1	PEG10	chr7	94292766	94293846	+	94293920	94294991
NM_001040152.1	PEG10	chr7	94292868	94293846	+	94293920	94294991
NM_015068.3	PEG10	chr7	94292868	94294994	+	94293920	94294991
NM_001172438.2	PEG10	chr7	94285898	94293846	+	94293920	94294991
NM_001184961.1	PEG10	chr7	94292766	94294994	+	94293920	94294991
NM_001345967.1	ZNF394	chr7	99097716	99092221	-	99092216	99091154
NM_001195150.2	LOC100130705	chr7	128506463	128508829	+	128509572	128510613
NM_001317907.1	CDCA2	chr8	25317755	25364071	+	25364120	25365251
NM_001304495.1	TRIM35	chr8	27168752	27145628	-	27146784	27145069
NM_005672.4	PSCA	chr8	143761956	143763550	+	143763392	143763959
NM_006557.6	DMRT2	chr9	1051613	1055774	+	1056286	1057270
NM_001317939.1	BNC2	chr9	16870646	16419630	-	16419592	16418989
NM_001287038.1	KIAA1958	chr9	115336360	115421555	+	115421761	115422346
NM_177999.2	ASB6	chr9	132404278	132400631	-	132400635	132400071
NM_001291815.1	HMCN2	chr9	133028157	133309080	+	133223978	133309077
NM_001278942.1	SURF6	chr9	136202969	136199394	-	136198989	136198707
NM_001144027.2	NDOR1	chr9	140100229	140110764	+	140112448	140113051
NM_001144028.2	NDOR1	chr9	140100229	140110868	+	140112448	140113051
NM_001144026.2	NDOR1	chr9	140100229	140110868	+	140112448	140113051
NM_014434.3	NDOR1	chr9	140100229	140110868	+	140112448	140113051
NM_001178095.1	ZFX	chrX	24190859	24228315	+	24227176	24229490
NM_001173486.1	PRRG1	chrX	37265502	37300121	+	37300775	37301252
NM_001319967.1	NLRP2B	chrX	57706693	57706555	-	57705323	57704939
NM_001319967.1	NLRP2B	chrX	57706693	57706555	-	57706337	57705977
NM_001199973.1	RPL36A-HNRNPH2	chrX	100645923	100666980	+	100666976	100668323
NM_001130847.3	AIFM1	chrX	129299630	129271492	-	129271110	129263534

### Sheet: Internal_ORF
transID	geneNA	chr	annotated_TIS	annotated_TTS	strand	uTIS	uTTS
NM_018216.2	PANK4	chr1	2458050	2440285	-	2458026	2440288
NM_001165945.2	CLCNKB	chr1	16375466	16383411	+	16375637	16383408
NM_145279.4	MOB3C	chr1	47080748	47075326	-	47080667	47075329
NM_153703.4	PODN	chr1	53527891	53547833	+	53535527	53547830
NM_001025197.1	CHI3L2	chr1	111770351	111784986	+	111770366	111784983
NM_004000.2	CHI3L2	chr1	111770351	111784986	+	111770366	111784983
NM_001198904.1	YY1AP1	chr1	155658255	155629447	-	155650227	155629450
NM_001198903.1	YY1AP1	chr1	155658255	155629447	-	155650227	155629450
NM_012089.2	ABCB10	chr1	229694399	229653925	-	229685161	229653928
NM_001174095.1	ZEB1	chr10	31608163	31816192	+	31799773	31816189
NM_001276319.1	NOL3	chr16	67207771	67208957	+	67208072	67208954
NM_024052.4	GID4	chr17	17942778	17968557	+	17943027	17968554
NM_001193621.1	PINLYP	chr19	44081271	44086153	+	44081343	44086150
NM_001130071.1	EPN1	chr19	56188537	56206722	+	56189993	56206719
NM_152531.4	XXYLT1	chr3	194991787	194790443	-	194991748	194790446
NM_001287755.1	DCUN1D4	chr4	52709751	52779750	+	52740480	52779747
NM_032053.2	PCDHGA4	chr5	140734674	140737230	+	140734767	140737227
NM_018917.3	PCDHGA4	chr5	140734674	140890740	+	140734767	140890737
NM_001321708.1	DGKI	chr7	137531608	137075965	-	137531452	137075968
NM_004717.3	DGKI	chr7	137531608	137075965	-	137531452	137075968
NM_033015.3	FASTK	chr7	150777853	150773811	-	150775756	150773814
NM_018407.4	LAPTM4B	chr8	98787964	98863702	+	98788237	98863699
NM_001159542.1	POU5F1B	chr8	128428111	128429191	+	128428327	128429188
NM_001168341.1	TTC39B	chr9	15307321	15172016	-	15307123	15172019
NM_001135004.2	DNAJB5	chr9	34989665	34997256	+	34990741	34997253
NM_138333.4	FAM122A	chr9	71394954	71395944	+	71395080	71395941
