## Supplementary Table 5 for "Analysis of RNA translation with a deep learning architecture provides new insight into translation control"

### Sheet: Column definition all
Column Name	Definition
chr	Chrmosome number
tanscript_start	Transcription start site of the lncRNA
transcript_end	Transcription end site of the lncRNA
strand	Strand of lncRNA
transID_type	Transcript ID and transcript type of lncRNA
TIS	Predicted TIS position of the lncRNA (relative to transcript_start)
TIS_score	Predicted TIS score of the lncRNA
TTS	Predicted TTS position of the lncRNA (relative to transcript_start)
TTS_score	Predicted TTS score of the lncRNA
ribo_support	Translatable lncRNA supported by ribo-seq signal
MS_support	Translatable lncRNA supported by mass spectrometry

### Sheet: predicted_translatable_ncRNA
chr	tanscript_start	transcript_end	strand	transID_type	TIS	TIS_score	TTS	TTS_score	ribo_support	MS_support
chr1	92230	129217	-	ENST00000477740_lincRNA	21	0.733139	276	0.960796	FALSE	FALSE
chr1	165490	169210	-	ENST00000662089_lincRNA	86	0.786294	365	0.855869	FALSE	FALSE
chr1	167128	169240	-	ENST00000655252_lincRNA	116	0.591018	395	0.893368	FALSE	FALSE
chr1	227895	238558	-	ENST00000448958_lincRNA	1165	0.66585	1525	0.989309	FALSE	FALSE
chr1	322078	342806	+	ENST00000455464_lincRNA	178	0.808465	433	0.963766	FALSE	FALSE
chr1	639065	655574	-	ENST00000419394_lincRNA	21	0.736546	276	0.960049	FALSE	FALSE
chr1	719749	741839	+	ENST00000593022_lincRNA	182	0.648297	440	0.51967	FALSE	FALSE
chr1	719749	745109	+	ENST00000588951_lincRNA	182	0.909876	536	0.567643	FALSE	FALSE
chr1	752750	755217	+	ENST00000326734_lincRNA	139	0.897636	616	0.605405	FALSE	FALSE
chr1	763031	794712	+	ENST00000659124_lincRNA	244	0.527607	517	0.625058	FALSE	FALSE
chr1	763036	787394	+	ENST00000448975_lincRNA	239	0.70155	512	0.721306	FALSE	FALSE
chr1	763042	788877	+	ENST00000449005_lincRNA	233	0.589405	506	0.772383	FALSE	FALSE
chr1	763078	788146	+	ENST00000416570_lincRNA	197	0.602144	470	0.787432	Ture	FALSE
chr1	852245	856396	-	ENST00000609207_retained_intron	80	0.680274	521	0.631744	FALSE	FALSE
chr1	1334931	1335988	+	ENST00000576232_lincRNA	0	0.574377	264	0.683434	FALSE	FALSE
chr1	1365918	1369953	-	ENST00000430109_lincRNA	195	0.725426	468	0.833958	FALSE	FALSE
chr1	1366043	1369900	-	ENST00000417917_lincRNA	142	0.519487	397	0.866262	Ture	FALSE
chr1	1634174	1669127	-	ENST00000598846_lincRNA	3767	0.955083	4905	0.994963	FALSE	FALSE
chr1	2113233	2115492	-	ENST00000536678_antisense	99	0.824647	459	0.865506	FALSE	FALSE
chr1	2485679	2488470	-	ENST00000452793_lincRNA	129	0.700521	438	0.667755	FALSE	FALSE
chr1	2512998	2515972	+	ENST00000424215_lincRNA	105	0.694973	381	0.636216	FALSE	FALSE
chr1	2980635	2984333	-	ENST00000321336_lincRNA	168	0.842989	639	0.781325	FALSE	FALSE
chr1	3284378	3290492	-	ENST00000665088_lincRNA	94	0.572221	418	0.69726	FALSE	FALSE
chr1	3652548	3663340	-	ENST00000418088_antisense	34	0.644676	1716	0.684035	FALSE	FALSE
chr1	3653713	3663900	-	ENST00000423764_antisense	1953	0.534225	2427	0.804744	FALSE	FALSE
chr1	3659683	3662802	-	ENST00000544565_antisense	35	0.600324	638	0.807602	FALSE	FALSE
chr1	4000545	4009926	+	ENST00000456897_lincRNA	89	0.760894	377	0.694765	FALSE	FALSE
chr1	4000624	4005522	+	ENST00000635619_lincRNA	10	0.910868	346	0.980328	FALSE	FALSE
chr1	7429002	7430331	+	ENST00000427317_lincRNA	62	0.714462	314	0.544921	FALSE	FALSE
chr1	8865919	8867110	-	ENST00000433876_lincRNA	114	0.652322	291	0.548685	FALSE	FALSE
chr1	9712667	9714644	-	ENST00000377320_lincRNA	150	0.955071	651	0.607093	FALSE	FALSE
chr1	10699297	10714390	+	ENST00000606802_lincRNA	140	0.804452	584	0.974282	FALSE	FALSE
chr1	15446602	15479834	-	ENST00000660005_lincRNA	248	0.644664	593	0.92704	FALSE	FALSE
chr1	15490839	15497813	-	ENST00000424792_lincRNA	39	0.523632	252	0.793761	FALSE	FALSE
chr1	15494969	15497813	-	ENST00000625027_lincRNA	39	0.929497	417	0.94023	FALSE	FALSE
chr1	16049213	16063391	-	ENST00000453804_lincRNA	14	0.5365	290	0.598693	FALSE	FALSE
chr1	16944751	16957401	-	ENST00000540383_lincRNA	300	0.957319	633	0.851375	FALSE	FALSE
chr1	17302796	17304287	+	ENST00000654887_lincRNA	51	0.62602	300	0.707607	FALSE	FALSE
chr1	17698691	17728195	+	ENST00000358481_processed_transcript	50	0.991335	2132	0.998582	FALSE	FALSE
chr1	20484184	20487059	+	ENST00000431027_lincRNA	288	0.820729	930	0.987024	FALSE	FALSE
chr1	22310098	22357110	+	ENST00000650360_lincRNA	329	0.831439	809	0.887399	FALSE	FALSE
chr1	23346639	23414551	-	ENST00000427154_lincRNA	106	0.907891	409	0.969653	FALSE	FALSE
chr1	23965598	23967039	+	ENST00000612756_lincRNA	171	0.527302	417	0.769763	FALSE	FALSE
chr1	25367626	25373895	+	ENST00000648363_lincRNA	153	0.536372	522	0.554174	FALSE	FALSE
chr1	27996000	28009882	+	ENST00000626608_lincRNA	33	0.606221	258	0.823067	FALSE	FALSE
chr1	27996000	28017543	+	ENST00000628586_lincRNA	33	0.550009	258	0.75786	FALSE	FALSE
chr1	30613110	30614454	+	ENST00000441046_lincRNA	157	0.534536	349	0.790921	FALSE	FALSE
chr1	31283224	31288400	-	ENST00000440358_lincRNA	29	0.609499	389	0.896934	FALSE	FALSE
chr1	31971841	31974167	+	ENST00000418618_lincRNA	68	0.929956	443	0.984939	FALSE	FALSE
chr1	31971885	31987959	+	ENST00000640157_lincRNA	23	0.782191	338	0.996267	FALSE	FALSE
chr1	32110361	32125505	+	ENST00000608332_antisense	273	0.664948	552	0.604448	FALSE	FALSE
chr1	32110429	32125505	+	ENST00000623425_lincRNA	213	0.592589	435	0.734136	FALSE	FALSE
chr1	32110896	32125527	+	ENST00000587445_lincRNA	282	0.895572	645	0.713645	FALSE	FALSE
chr1	32110897	32125465	+	ENST00000609373_antisense	323	0.875731	686	0.654722	FALSE	FALSE
chr1	32636333	32642169	+	ENST00000515055_lincRNA	70	0.723951	436	0.621395	Ture	FALSE
chr1	33772972	33791644	+	ENST00000457957_antisense	29	0.91962	299	0.902613	FALSE	FALSE
chr1	33791228	33799255	+	ENST00000628643_lincRNA	71	0.911394	443	0.943434	FALSE	FALSE
chr1	34335768	34339412	+	ENST00000668264_lincRNA	164	0.642626	389	0.618963	FALSE	FALSE
chr1	34335779	34359306	+	ENST00000654712_lincRNA	153	0.602277	378	0.661391	FALSE	FALSE
chr1	34335826	34339309	+	ENST00000432447_lincRNA	106	0.603942	331	0.734493	FALSE	FALSE
chr1	34335826	34339412	+	ENST00000414868_lincRNA	106	0.609935	331	0.70029	FALSE	FALSE
chr1	36457710	36479118	-	ENST00000466576_antisense	60	0.559301	234	0.889494	FALSE	TRUE
chr1	38595135	38606265	-	ENST00000641212_lincRNA	48	0.576789	324	0.841478	FALSE	FALSE
chr1	38674705	38680439	-	ENST00000431311_lincRNA	63	0.740112	438	0.744138	FALSE	FALSE
chr1	38676329	38680478	-	ENST00000649079_lincRNA	176	0.922524	773	0.874338	FALSE	FALSE
chr1	39219887	39281651	-	ENST00000641481_lincRNA	112	0.975018	643	0.967954	FALSE	FALSE
chr1	39305004	39340166	-	ENST00000622355_lincRNA	985	0.940815	1948	0.998271	Ture	FALSE
chr1	39325583	39385103	+	ENST00000663032_lincRNA	338	0.559756	623	0.533677	FALSE	FALSE
chr1	39325754	39341896	+	ENST00000456813_lincRNA	132	0.947775	366	0.898516	FALSE	FALSE
chr1	42501813	42517455	+	ENST00000670076_lincRNA	189	0.949331	663	0.891941	FALSE	FALSE
chr1	43850784	43854826	+	ENST00000436713_antisense	159	0.627115	387	0.760183	FALSE	FALSE
chr1	44150793	44173036	-	ENST00000663424_lincRNA	362	0.893151	602	0.793419	FALSE	TRUE
chr1	44165436	44173809	-	ENST00000398804_antisense	86	0.683742	308	0.885784	FALSE	TRUE
chr1	44165510	44173040	-	ENST00000659644_lincRNA	366	0.908226	654	0.793409	FALSE	TRUE
chr1	44165593	44173012	-	ENST00000439057_lincRNA	338	0.855779	560	0.833286	FALSE	TRUE
chr1	44167768	44170140	-	ENST00000434346_antisense	67	0.848035	355	0.952415	FALSE	TRUE
chr1	44570181	44580597	+	ENST00000627824_lincRNA	542	0.827511	995	0.639725	FALSE	FALSE
chr1	47139800	47157769	+	ENST00000418985_antisense	55	0.847632	274	0.984935	FALSE	FALSE
chr1	48519216	48522448	+	ENST00000456803_lincRNA	74	0.637531	254	0.628637	FALSE	FALSE
chr1	48638643	48672529	+	ENST00000431986_lincRNA	80	0.673299	311	0.897004	FALSE	FALSE
chr1	49391692	49402406	+	ENST00000663662_lincRNA	264	0.572359	432	0.553347	FALSE	FALSE
chr1	50639977	50641540	-	ENST00000442477_lincRNA	167	0.564724	356	0.578758	FALSE	FALSE
chr1	52499062	52509951	+	ENST00000425802_lincRNA	141	0.62362	456	0.8096	FALSE	FALSE
chr1	53580248	53584281	+	ENST00000439621_antisense	20	0.510067	326	0.934858	FALSE	FALSE
chr1	53675454	53679144	-	ENST00000629810_lincRNA	3	0.607782	342	0.839663	FALSE	FALSE
chr1	54881929	54886533	+	ENST00000447150_lincRNA	83	0.545128	269	0.59222	FALSE	FALSE
chr1	55352547	55353674	+	ENST00000415336_lincRNA	162	0.561114	372	0.578584	FALSE	FALSE
chr1	56046710	56200675	+	ENST00000422374_lincRNA	433	0.826683	1177	0.860359	FALSE	FALSE
chr1	58326252	58328472	+	ENST00000610197_lincRNA	196	0.658167	475	0.771795	FALSE	FALSE
chr1	58326252	58328475	+	ENST00000420811_lincRNA	246	0.658683	516	0.677804	FALSE	FALSE
chr1	58326265	58328891	+	ENST00000667877_lincRNA	233	0.671115	494	0.605265	FALSE	FALSE
chr1	58328126	58346456	+	ENST00000591173_lincRNA	70	0.775412	355	0.815803	FALSE	FALSE
chr1	58328126	58346577	+	ENST00000457412_lincRNA	70	0.616295	391	0.90694	FALSE	FALSE
chr1	58328686	58346403	+	ENST00000586465_lincRNA	248	0.595807	569	0.565902	FALSE	FALSE
chr1	58340690	58344445	+	ENST00000608580_lincRNA	175	0.726623	430	0.854529	FALSE	FALSE
chr1	59011839	59029569	+	ENST00000654217_lincRNA	549	0.915505	1176	0.984896	FALSE	TRUE
chr1	59250804	59366773	+	ENST00000663144_lincRNA	171	0.89287	582	0.909392	FALSE	FALSE
chr1	59250824	59366781	+	ENST00000419531_lincRNA	151	0.6549	388	0.844539	FALSE	FALSE
chr1	59522300	59554130	+	ENST00000655635_lincRNA	20	0.789657	317	0.880426	FALSE	FALSE
chr1	59598047	59673759	-	ENST00000625069_lincRNA	226	0.604611	499	0.875554	FALSE	FALSE
chr1	59598185	59664293	-	ENST00000436225_lincRNA	318	0.590561	573	0.5874	FALSE	FALSE
chr1	61045538	61106170	-	ENST00000662065_lincRNA	231	0.607043	444	0.690582	FALSE	FALSE
chr1	61061185	61105930	-	ENST00000668738_lincRNA	58	0.936287	349	0.875859	FALSE	FALSE
chr1	61125305	61292259	-	ENST00000667862_lincRNA	70	0.88281	484	0.969033	FALSE	FALSE
chr1	61125305	61333638	-	ENST00000665290_lincRNA	118	0.729193	439	0.922555	FALSE	FALSE
chr1	63466168	63478142	-	ENST00000420659_lincRNA	59	0.749108	392	0.967505	FALSE	FALSE
chr1	63476867	63484285	+	ENST00000663274_lincRNA	410	0.608597	839	0.551901	FALSE	FALSE
chr1	67131546	67142710	-	ENST00000502413_lincRNA	263	0.924238	806	0.754724	FALSE	TRUE
chr1	67988007	67998017	+	ENST00000230113_lincRNA	288	0.736282	486	0.593185	FALSE	FALSE
chr1	67995313	67998012	+	ENST00000230113_lincRNA	177	0.787051	375	0.764419	FALSE	FALSE
chr1	67988029	67998295	+	ENST00000635350_lincRNA	231	0.706262	429	0.671542	FALSE	FALSE
chr1	67988043	67998013	+	ENST00000657338_lincRNA	278	0.661158	476	0.568957	FALSE	FALSE
chr1	67988043	67998013	+	ENST00000655752_lincRNA	286	0.78593	484	0.645832	FALSE	FALSE
chr1	67988043	67998017	+	ENST00000664968_lincRNA	192	0.797091	390	0.753943	FALSE	FALSE
chr1	67988049	67998017	+	ENST00000657691_lincRNA	220	0.766123	418	0.725308	FALSE	FALSE
chr1	73102229	73364659	-	ENST00000668734_lincRNA	19	0.840642	307	0.875864	FALSE	FALSE
chr1	73214601	73364659	-	ENST00000666164_lincRNA	19	0.838412	307	0.939533	FALSE	FALSE
chr1	73214603	73364823	-	ENST00000445976_lincRNA	116	0.550398	320	0.624258	FALSE	FALSE
chr1	77533604	77544167	+	ENST00000454305_lincRNA	6	0.859008	402	0.902089	FALSE	FALSE
chr1	77714317	77716511	+	ENST00000654296_lincRNA	92	0.937667	506	0.987135	FALSE	FALSE
chr1	78347032	78355224	-	ENST00000421331_lincRNA	24	0.93919	762	0.624658	FALSE	FALSE
chr1	81675518	81687761	+	ENST00000642971_lincRNA	157	0.866842	526	0.929823	FALSE	FALSE
chr1	82678096	83279893	-	ENST00000653483_lincRNA	147	0.96842	447	0.745707	FALSE	FALSE
chr1	82680300	82745297	-	ENST00000420549_lincRNA	186	0.680897	459	0.689636	FALSE	TRUE
chr1	83368883	83562706	+	ENST00000659533_lincRNA	276	0.756325	486	0.556547	FALSE	FALSE
chr1	85742070	85813414	+	ENST00000654182_lincRNA	1900	0.66602	2500	0.886335	FALSE	TRUE
chr1	87597651	87599814	+	ENST00000476432_lincRNA	117	0.565066	375	0.650646	FALSE	FALSE
chr1	88626589	88736632	-	ENST00000670439_lincRNA	55	0.526932	376	0.885525	FALSE	FALSE
chr1	90855382	90866538	-	ENST00000661553_lincRNA	151	0.57824	409	0.707114	FALSE	FALSE
chr1	91244007	91317214	-	ENST00000659034_lincRNA	239	0.590206	461	0.877852	FALSE	FALSE
chr1	91248069	91317210	-	ENST00000669273_lincRNA	177	0.524459	399	0.893453	FALSE	FALSE
chr1	91248540	91255229	-	ENST00000664159_lincRNA	249	0.540618	471	0.603709	FALSE	FALSE
chr1	91248540	91297758	-	ENST00000435649_lincRNA	336	0.541663	558	0.760938	FALSE	FALSE
chr1	91248543	91317072	-	ENST00000435649_lincRNA	364	0.540169	586	0.698485	FALSE	FALSE
chr1	93730196	93804088	-	ENST00000457025_lincRNA	72	0.928884	357	0.888309	FALSE	FALSE
chr1	93730203	93790248	-	ENST00000415150_lincRNA	123	0.564375	399	0.915334	FALSE	FALSE
chr1	93730228	93780826	-	ENST00000414430_lincRNA	5	0.556086	389	0.943867	FALSE	FALSE
chr1	94057755	94060341	+	ENST00000431770_lincRNA	76	0.572084	355	0.957602	FALSE	FALSE
chr1	95426881	95428826	+	ENST00000456582_antisense	26	0.755397	356	0.972877	FALSE	FALSE
chr1	95776483	95783819	-	ENST00000423410_lincRNA	47	0.687825	287	0.972138	FALSE	FALSE
chr1	96457532	96488446	+	ENST00000655418_lincRNA	181	0.92923	448	0.766897	FALSE	FALSE
chr1	96457539	96488445	+	ENST00000593954_lincRNA	174	0.98373	516	0.820673	FALSE	FALSE
chr1	96457560	96488440	+	ENST00000659691_lincRNA	109	0.768538	379	0.910099	FALSE	FALSE
chr1	96457565	96488440	+	ENST00000609411_lincRNA	148	0.955819	412	0.867745	FALSE	FALSE
chr1	96457567	96488334	+	ENST00000624750_lincRNA	146	0.954624	410	0.866645	FALSE	FALSE
chr1	96457577	96485698	+	ENST00000660327_lincRNA	136	0.961464	478	0.932304	FALSE	FALSE
chr1	96457581	96488335	+	ENST00000595613_lincRNA	88	0.651377	316	0.736757	FALSE	FALSE
chr1	96457581	96488337	+	ENST00000627733_lincRNA	132	0.98628	528	0.594551	FALSE	FALSE
chr1	96457592	96488440	+	ENST00000668462_lincRNA	121	0.971939	451	0.919823	FALSE	FALSE
chr1	96457603	96488443	+	ENST00000412513_lincRNA	110	0.937698	452	0.925687	FALSE	FALSE
chr1	96457645	96488337	+	ENST00000623085_lincRNA	68	0.957083	332	0.916637	FALSE	FALSE
chr1	96457656	96488337	+	ENST00000623349_lincRNA	57	0.94508	318	0.829599	FALSE	FALSE
chr1	96460790	96488337	+	ENST00000598612_lincRNA	153	0.533181	327	0.737694	FALSE	FALSE
chr1	98508908	98511014	-	ENST00000413670_lincRNA	68	0.567295	587	0.699559	FALSE	FALSE
chr1	99469958	99676091	+	ENST00000660510_lincRNA	234	0.635227	462	0.623472	FALSE	FALSE
chr1	99469982	99708565	+	ENST00000647692_lincRNA	210	0.747106	438	0.854619	FALSE	FALSE
chr1	100433938	100435420	-	ENST00000454219_lincRNA	285	0.811229	519	0.885681	FALSE	FALSE
chr1	100686043	100718970	+	ENST00000648283_lincRNA	206	0.802823	506	0.561251	FALSE	FALSE
chr1	100723909	100731676	-	ENST00000670421_lincRNA	4945	0.971652	6277	0.937791	FALSE	FALSE
chr1	100723919	100731706	-	ENST00000653267_lincRNA	468	0.993501	1800	0.937791	FALSE	FALSE
chr1	103820968	103835986	-	ENST00000455771_lincRNA	34	0.540479	340	0.957502	FALSE	FALSE
chr1	103821643	103835986	-	ENST00000451705_lincRNA	34	0.547531	349	0.992043	FALSE	FALSE
chr1	103958601	104068126	-	ENST00000662345_lincRNA	143	0.650557	449	0.924399	FALSE	FALSE
chr1	103959244	104068130	-	ENST00000668150_lincRNA	147	0.655732	462	0.928856	FALSE	FALSE
chr1	103959321	104068130	-	ENST00000447322_lincRNA	196	0.617764	502	0.904408	FALSE	FALSE
chr1	103961376	104068083	-	ENST00000447322_antisense	149	0.711989	464	0.981449	FALSE	FALSE
chr1	103959644	104068133	-	ENST00000444810_lincRNA	199	0.615832	514	0.934679	FALSE	FALSE
chr1	103960701	104068105	-	ENST00000444810_antisense	122	0.637925	428	0.958663	FALSE	FALSE
chr1	106470245	106495516	-	ENST00000446693_lincRNA	176	0.805023	398	0.598481	FALSE	FALSE
chr1	110603484	110603939	+	ENST00000596959_antisense	0	0.810788	453	0.970867	FALSE	FALSE
chr1	110709428	110715111	-	ENST00000443008_lincRNA	215	0.968774	674	0.942236	FALSE	FALSE
chr1	110751455	110752609	-	ENST00000455967_lincRNA	217	0.74031	421	0.528523	FALSE	FALSE
chr1	110958684	110968407	+	ENST00000599202_lincRNA	32	0.532729	314	0.593777	FALSE	FALSE
chr1	110968593	110969392	+	ENST00000597455_antisense	52	0.727247	352	0.955723	FALSE	FALSE
chr1	112142276	112150940	-	ENST00000450155_lincRNA	362	0.813716	626	0.703009	FALSE	FALSE
chr1	112142486	112150946	-	ENST00000441004_lincRNA	368	0.907942	710	0.611668	FALSE	TRUE
chr1	112533157	112541464	+	ENST00000438293_lincRNA	361	0.75255	736	0.563338	FALSE	TRUE
chr1	112777188	112903128	-	ENST00000654472_lincRNA	88	0.566341	364	0.757781	FALSE	FALSE
chr1	112813943	112903188	-	ENST00000663553_lincRNA	148	0.63185	424	0.739018	FALSE	FALSE
chr1	113236309	113239243	-	ENST00000421943_lincRNA	214	0.562196	424	0.661213	FALSE	FALSE
chr1	115825654	115910693	+	ENST00000425449_lincRNA	271	0.545818	568	0.548679	FALSE	FALSE
chr1	117568918	117575143	-	ENST00000421254_lincRNA	51	0.679567	312	0.964952	FALSE	TRUE
chr1	119911568	119912954	+	ENST00000419144_lincRNA	19	0.670055	277	0.776252	FALSE	FALSE
chr1	142620644	142714605	-	ENST00000369381_lincRNA	1348	0.950343	2137	0.99393	FALSE	FALSE
chr1	142620644	142729967	-	ENST00000610091_lincRNA	2401	0.950343	3190	0.99393	FALSE	FALSE
chr1	143118704	143211070	-	ENST00000412204_lincRNA	1344	0.982843	2133	0.969168	FALSE	FALSE
chr1	143188508	143196803	-	ENST00000413897_lincRNA	12	0.661501	342	0.975705	FALSE	FALSE
chr1	143188794	143196803	-	ENST00000447389_lincRNA	12	0.660598	342	0.975293	FALSE	FALSE
chr1	143193901	143196803	-	ENST00000435913_lincRNA	12	0.773717	288	0.95341	FALSE	FALSE
chr1	143377280	143398889	+	ENST00000428624_lincRNA	1687	0.880627	2125	0.912369	FALSE	FALSE
chr1	143386116	143399809	+	ENST00000456460_lincRNA	167	0.640694	347	0.775219	FALSE	FALSE
chr1	143391525	143392104	+	ENST00000412492_lincRNA	54	0.943336	324	0.973928	FALSE	FALSE
chr1	143391567	143394444	+	ENST00000421640_lincRNA	12	0.770235	288	0.974621	FALSE	FALSE
chr1	143391567	143399528	+	ENST00000458155_lincRNA	12	0.714415	342	0.985377	FALSE	FALSE
chr1	143391567	143399813	+	ENST00000448665_lincRNA	12	0.796246	303	0.995748	FALSE	FALSE
chr1	143391567	143401533	+	ENST00000448844_lincRNA	12	0.715163	342	0.985247	FALSE	FALSE
chr1	143647638	143744410	-	ENST00000445753_lincRNA	122	0.826029	701	0.647129	FALSE	TRUE
chr1	144281157	144289980	-	ENST00000436211_lincRNA	6	0.525839	198	0.633417	FALSE	FALSE
chr1	144461399	144470218	-	ENST00000428309_lincRNA	6	0.53448	198	0.664032	FALSE	FALSE
chr1	145493880	145507857	-	ENST00000599147_lincRNA	246	0.606637	471	0.683264	FALSE	FALSE
chr1	146130444	146147524	-	ENST00000596091_lincRNA	61	0.769391	430	0.945336	FALSE	FALSE
chr1	146644940	146767415	+	ENST00000650785_lincRNA	449	0.872453	2753	0.973736	FALSE	FALSE
chr1	147496675	147498172	+	ENST00000617309_lincRNA	182	0.850352	416	0.612257	FALSE	FALSE
chr1	147744013	147752855	-	ENST00000428035_lincRNA	70	0.812204	391	0.976453	FALSE	FALSE
chr1	147835127	147931933	-	ENST00000381475_lincRNA	122	0.894217	701	0.819119	FALSE	TRUE
chr1	148928344	148951595	+	ENST00000539543_lincRNA	95	0.657314	305	0.886408	FALSE	TRUE
chr1	148932784	148933579	+	ENST00000457390_lincRNA	55	0.787202	286	0.969546	FALSE	FALSE
chr1	149305909	149313076	-	ENST00000449024_lincRNA	12	0.877924	396	0.998116	FALSE	FALSE
chr1	149649060	149719362	-	ENST00000608683_lincRNA	200	0.973778	443	0.917175	FALSE	TRUE
chr1	149694456	149699958	-	ENST00000609607_lincRNA	102	0.790421	399	0.986711	FALSE	FALSE
chr1	151584513	151585839	-	ENST00000504583_lincRNA	59	0.660612	335	0.616335	FALSE	FALSE
chr1	152285934	152338128	+	ENST00000392688_lincRNA	208	0.682072	535	0.543334	FALSE	FALSE
chr1	153950219	153951636	+	ENST00000608236_lincRNA	210	0.640175	459	0.773447	FALSE	FALSE
chr1	155286653	155291335	-	ENST00000446880_lincRNA	56	0.811151	596	0.529143	FALSE	FALSE
chr1	155531863	155533735	+	ENST00000452809_lincRNA	54	0.603562	525	0.652882	FALSE	FALSE
chr1	157244644	157253758	+	ENST00000670336_lincRNA	462	0.638623	290	0.553232	FALSE	FALSE
chr1	159164114	159172302	-	ENST00000415675_lincRNA	102	0.89542	1616	0.772496	FALSE	FALSE
chr1	159807707	159825027	-	ENST00000621242_lincRNA	0	0.960037	705	0.992859	FALSE	FALSE
chr1	161369198	161392214	+	ENST00000636161_lincRNA	59	0.610414	329	0.541006	FALSE	FALSE
chr1	161482965	161574889	+	ENST00000537821_lincRNA	57	0.815773	279	0.99252	FALSE	FALSE
chr1	170143527	170210710	+	ENST00000654877_lincRNA	0	0.860248	300	0.65785	FALSE	FALSE
chr1	170429593	170486847	-	ENST00000416416_lincRNA	173	0.700099	422	0.754439	FALSE	FALSE
chr1	172109191	172113759	-	ENST00000648909_lincRNA	90	0.740427	366	0.772356	FALSE	FALSE
chr1	172745044	173033155	+	ENST00000432694_lincRNA	82	0.514309	370	0.889106	FALSE	FALSE
chr1	173386931	173430501	-	ENST00000367716_lincRNA	2	0.857003	593	0.641998	FALSE	FALSE
chr1	173978404	173985344	-	ENST00000421851_lincRNA	49	0.631142	349	0.808707	FALSE	FALSE
chr1	176176835	176417055	+	ENST00000654248_lincRNA	394	0.732887	625	0.855139	FALSE	FALSE
chr1	177320699	177335592	+	ENST00000451341_lincRNA	226	0.580239	457	0.894067	FALSE	FALSE
chr1	177362717	177714144	-	ENST00000670039_lincRNA	278	0.602031	680	0.676909	FALSE	FALSE
chr1	177897922	177991679	-	ENST00000354921_lincRNA	742	0.929862	3925	0.895157	FALSE	FALSE
chr1	177897925	177991722	-	ENST00000466953_lincRNA	2982	0.899078	1289	0.977023	FALSE	FALSE
chr1	177897925	178007142	-	ENST00000464428_lincRNA	2609	0.914483	1398	0.927468	FALSE	FALSE
chr1	178480697	178482186	-	ENST00000647674_lincRNA	272	0.666157	488	0.71682	FALSE	FALSE
chr1	178511886	178514635	+	ENST00000367638_lincRNA	180	0.806286	498	0.8972	FALSE	FALSE
chr1	179512335	179518057	-	ENST00000569644_lincRNA	3	0.610967	342	0.942413	FALSE	FALSE
chr1	179785318	179787326	-	ENST00000415218_lincRNA	177	0.637985	390	0.599389	FALSE	FALSE
chr1	180241737	180245359	-	ENST00000440959_antisense	108	0.810609	567	0.867209	FALSE	FALSE
chr1	180530653	180535654	+	ENST00000668742_lincRNA	186	0.972568	612	0.779506	FALSE	FALSE
chr1	181143619	181151344	+	ENST00000435023_lincRNA	108	0.720075	408	0.871518	FALSE	FALSE
chr1	182098444	182213534	-	ENST00000608183_lincRNA	104	0.584395	398	0.933844	FALSE	FALSE
chr1	187610357	187612992	+	ENST00000429725_lincRNA	55	0.760707	406	0.68768	FALSE	FALSE
chr1	187610370	187612061	+	ENST00000664099_lincRNA	148	0.713841	499	0.563339	FALSE	FALSE
chr1	187610377	187655753	+	ENST00000662036_lincRNA	141	0.707711	372	0.93514	FALSE	FALSE
chr1	187610416	187655754	+	ENST00000643044_lincRNA	102	0.6191	429	0.79104	FALSE	FALSE
chr1	190594019	190770788	+	ENST00000413356_lincRNA	159	0.928569	450	0.720655	FALSE	FALSE
chr1	193648023	193696165	+	ENST00000448412_lincRNA	9	0.584311	276	0.924245	FALSE	FALSE
chr1	199009629	199050104	-	ENST00000660854_lincRNA	58	0.639226	292	0.784746	FALSE	FALSE
chr1	200222546	200343271	-	ENST00000636153_lincRNA	97	0.660551	340	0.626386	FALSE	FALSE
chr1	201328145	201351382	-	ENST00000671234_lincRNA	73	0.998683	946	0.998696	FALSE	FALSE
chr1	201342371	201354912	-	ENST00000503578_lincRNA	12	0.947448	576	0.993655	Ture	FALSE
chr1	204001574	204010393	-	ENST00000367207_lincRNA	131	0.883849	515	0.737581	FALSE	FALSE
chr1	204002061	204010392	-	ENST00000418245_lincRNA	130	0.854466	514	0.873289	FALSE	FALSE
chr1	204002061	204010393	-	ENST00000427799_lincRNA	131	0.690997	443	0.588858	FALSE	FALSE
chr1	204632999	204633741	+	ENST00000435021_lincRNA	29	0.520188	230	0.527595	FALSE	FALSE
chr1	205782663	205864668	+	ENST00000662659_lincRNA	342	0.638441	606	0.511514	FALSE	FALSE
chr1	205827339	205865154	+	ENST00000665342_lincRNA	60	0.695011	309	0.869721	FALSE	FALSE
chr1	208279446	208281000	+	ENST00000668227_lincRNA	87	0.692066	444	0.9669	FALSE	FALSE
chr1	209602355	209605894	+	ENST00000366437_lincRNA	195	0.554536	501	0.617817	FALSE	FALSE
chr1	211341340	211380480	-	ENST00000638931_lincRNA	107	0.869896	512	0.834548	FALSE	TRUE
chr1	211556077	211572561	+	ENST00000664255_lincRNA	214	0.952218	586	0.962925	FALSE	FALSE
chr1	211556098	211605632	+	ENST00000669618_lincRNA	193	0.881886	475	0.943352	FALSE	FALSE
chr1	211556108	211605877	+	ENST00000654699_lincRNA	183	0.916309	462	0.938458	FALSE	FALSE
chr1	211556113	211605879	+	ENST00000666134_lincRNA	285	0.896314	567	0.899839	FALSE	FALSE
chr1	211556118	211605877	+	ENST00000662549_lincRNA	173	0.973121	575	0.980216	FALSE	FALSE
chr1	211556131	211570855	+	ENST00000662409_lincRNA	160	0.9166	448	0.93092	FALSE	FALSE
chr1	211556134	211605875	+	ENST00000660130_lincRNA	157	0.942027	472	0.951525	FALSE	FALSE
chr1	211556135	211605877	+	ENST00000670353_lincRNA	156	0.7413	471	0.876381	FALSE	FALSE
chr1	211556141	211572487	+	ENST00000663693_lincRNA	141	0.96106	615	0.9927	FALSE	TRUE
chr1	211556141	211572492	+	ENST00000534914_lincRNA	150	0.972038	576	0.985852	FALSE	TRUE
chr1	211556144	211605875	+	ENST00000667464_lincRNA	147	0.9383	504	0.979678	FALSE	FALSE
chr1	211556144	211605877	+	ENST00000665802_lincRNA	147	0.878738	429	0.889586	FALSE	FALSE
chr1	211556144	211608675	+	ENST00000423222_lincRNA	147	0.881295	429	0.880465	FALSE	FALSE
chr1	211556149	211581781	+	ENST00000663427_lincRNA	142	0.912186	421	0.942789	FALSE	FALSE
chr1	211556158	211605875	+	ENST00000656082_lincRNA	133	0.939297	415	0.865869	FALSE	FALSE
chr1	211556158	211605879	+	ENST00000653287_lincRNA	333	0.837509	615	0.837841	FALSE	FALSE
chr1	211556171	211605874	+	ENST00000653721_lincRNA	120	0.824681	435	0.92168	FALSE	FALSE
chr1	211556171	211605876	+	ENST00000659698_lincRNA	227	0.909139	509	0.884893	FALSE	FALSE
chr1	211556171	211605877	+	ENST00000657539_lincRNA	120	0.911161	402	0.907091	FALSE	FALSE
chr1	211556171	211605879	+	ENST00000653498_lincRNA	111	0.915623	495	0.978599	FALSE	TRUE
chr1	211556178	211605579	+	ENST00000660843_lincRNA	220	0.916736	502	0.940402	FALSE	FALSE
chr1	211556251	211605874	+	ENST00000654903_lincRNA	240	0.742087	555	0.903482	FALSE	FALSE
chr1	211855105	211860801	+	ENST00000421933_lincRNA	20	0.808511	278	0.91143	FALSE	FALSE
chr1	214005933	214160913	-	ENST00000630180_lincRNA	136	0.538862	391	0.56055	FALSE	FALSE
chr1	214005933	214161065	-	ENST00000625209_lincRNA	83	0.612685	320	0.811419	FALSE	FALSE
chr1	214139474	214160973	-	ENST00000598091_lincRNA	89	0.918729	413	0.847044	FALSE	FALSE
chr1	218683437	218699320	+	ENST00000443836_lincRNA	18	0.746775	309	0.832106	FALSE	FALSE
chr1	219582380	219606440	-	ENST00000664470_lincRNA	85	0.736555	304	0.712012	FALSE	FALSE
chr1	219582380	219606484	-	ENST00000653604_lincRNA	129	0.966877	531	0.994159	FALSE	FALSE
chr1	219582382	219606438	-	ENST00000667916_lincRNA	138	0.632063	354	0.833483	FALSE	FALSE
chr1	219582879	219606372	-	ENST00000658964_lincRNA	72	0.560486	276	0.519742	FALSE	FALSE
chr1	219582879	219606423	-	ENST00000652910_lincRNA	68	0.917081	458	0.990727	FALSE	FALSE
chr1	221503421	221509638	-	ENST00000439004_lincRNA	209	0.988753	581	0.860993	FALSE	FALSE
chr1	221505497	221509640	-	ENST00000668399_lincRNA	211	0.988769	583	0.856912	FALSE	FALSE
chr1	221505497	221509669	-	ENST00000660516_lincRNA	30	0.62736	333	0.904392	FALSE	FALSE
chr1	221505497	221509670	-	ENST00000656904_lincRNA	241	0.982293	562	0.863093	FALSE	FALSE
chr1	221505497	221509670	-	ENST00000659256_lincRNA	241	0.865318	613	0.623997	FALSE	FALSE
chr1	221505497	221509750	-	ENST00000670872_lincRNA	111	0.579062	363	0.722532	FALSE	FALSE
chr1	222650593	222663042	-	ENST00000621440_lincRNA	29	0.67248	257	0.746057	FALSE	FALSE
chr1	223265213	223276669	-	ENST00000659290_lincRNA	83	0.948179	542	0.956886	FALSE	FALSE
chr1	225634934	225653102	-	ENST00000654950_lincRNA	64	0.74387	355	0.899132	FALSE	FALSE
chr1	226335703	226342772	+	ENST00000440540_lincRNA	28	0.557482	346	0.998693	FALSE	FALSE
chr1	227581254	227605426	+	ENST00000660249_lincRNA	196	0.771731	490	0.798944	FALSE	FALSE
chr1	228391206	228401361	-	ENST00000295012_lincRNA	0	0.869722	339	0.99262	FALSE	FALSE
chr1	228391675	228401347	-	ENST00000472613_lincRNA	55	0.707178	283	0.680521	FALSE	FALSE
chr1	228400009	228401353	-	ENST00000658152_lincRNA	61	0.779256	466	0.751699	FALSE	FALSE
chr1	228454041	228463767	-	ENST00000602529_lincRNA	810	0.607568	1362	0.714455	FALSE	FALSE
chr1	228454067	228463034	-	ENST00000652943_lincRNA	205	0.549614	844	0.595685	FALSE	FALSE
chr1	228544712	228556255	-	ENST00000653257_lincRNA	1559	0.911335	2342	0.922815	FALSE	FALSE
chr1	230846443	230931238	-	ENST00000412344_lincRNA	74	0.724052	323	0.878402	FALSE	FALSE
chr1	231319844	231323373	-	ENST00000425559_antisense	60	0.967896	429	0.942786	FALSE	FALSE
chr1	231656851	231664330	-	ENST00000658645_lincRNA	112	0.51247	280	0.676905	FALSE	TRUE
chr1	231657022	231664364	-	ENST00000662999_lincRNA	146	0.890006	386	0.96908	FALSE	TRUE
chr1	231658206	231664114	-	ENST00000450783_lincRNA	119	0.614131	335	0.890192	FALSE	FALSE
chr1	231658207	231664042	-	ENST00000450783_antisense	47	0.57777	263	0.89322	FALSE	FALSE
chr1	231658262	231664263	-	ENST00000454631_lincRNA	45	0.857569	279	0.867593	FALSE	TRUE
chr1	231658809	231664246	-	ENST00000661659_lincRNA	28	0.829098	274	0.814612	FALSE	TRUE
chr1	231662572	231664078	-	ENST00000659999_lincRNA	83	0.535839	410	0.925131	FALSE	FALSE
chr1	231662855	231664085	-	ENST00000425412_lincRNA	90	0.61454	297	0.868927	FALSE	FALSE
chr1	232310677	232315859	-	ENST00000441459_lincRNA	91	0.627576	331	0.852488	FALSE	FALSE
chr1	233980366	234001116	-	ENST00000655369_lincRNA	180	0.541384	329	0.75913	FALSE	FALSE
chr1	234039849	234041677	-	ENST00000654531_lincRNA	217	0.752312	478	0.966995	FALSE	FALSE
chr1	235095407	235099607	-	ENST00000662989_lincRNA	209	0.861623	461	0.941991	FALSE	FALSE
chr1	236286966	236293715	+	ENST00000650982_lincRNA	120	0.648805	516	0.560774	FALSE	FALSE
chr1	238025474	238091621	+	ENST00000450451_lincRNA	1878	0.862675	2358	0.998473	FALSE	TRUE
chr1	240078738	240080255	-	ENST00000430542_lincRNA	152	0.720395	413	0.66039	FALSE	FALSE
chr1	241577049	241631961	+	ENST00000668538_lincRNA	3553	0.751825	4153	0.961393	FALSE	FALSE
chr1	241587591	241596628	+	ENST00000444330_lincRNA	96	0.879002	417	0.964126	FALSE	FALSE
chr1	241588043	241596747	+	ENST00000670701_lincRNA	188	0.628137	428	0.731976	FALSE	FALSE
chr1	241588207	241596680	+	ENST00000665712_lincRNA	24	0.701299	426	0.843349	FALSE	FALSE
chr1	246189198	246198905	+	ENST00000426386_lincRNA	162	0.833988	444	0.903691	FALSE	FALSE
chr10	978965	988683	+	ENST00000435531_lincRNA	65	0.765477	350	0.896919	FALSE	FALSE
chr10	1082762	1089964	+	ENST00000536039_lincRNA	0	0.96756	552	0.999885	FALSE	FALSE
chr10	1205750	1226863	+	ENST00000652683_lincRNA	23	0.520975	329	0.702825	FALSE	FALSE
chr10	2048732	2056552	-	ENST00000654063_lincRNA	98	0.726633	512	0.741282	FALSE	FALSE
chr10	2488451	2489544	-	ENST00000439973_lincRNA	92	0.738187	383	0.844612	FALSE	FALSE
chr10	2488655	2544377	-	ENST00000667195_lincRNA	238	0.523536	472	0.529638	FALSE	FALSE
chr10	2543791	2609729	+	ENST00000664280_lincRNA	63	0.679995	462	0.755461	FALSE	FALSE
chr10	2543817	2613247	+	ENST00000656735_lincRNA	37	0.680279	436	0.828196	FALSE	FALSE
chr10	3439696	3442372	+	ENST00000661754_lincRNA	0	0.637075	360	0.903774	FALSE	FALSE
chr10	3574285	3579223	-	ENST00000426811_lincRNA	86	0.527285	273	0.597389	FALSE	FALSE
chr10	4702170	4704611	+	ENST00000668784_lincRNA	71	0.793685	380	0.91228	FALSE	FALSE
chr10	5754136	5786030	-	ENST00000411512_lincRNA	59	0.661724	275	0.960234	FALSE	FALSE
chr10	6319649	6377944	+	ENST00000399868_lincRNA	39	0.848689	621	0.70929	FALSE	FALSE
chr10	6866236	7029688	-	ENST00000665216_lincRNA	620	0.984518	1508	0.986799	FALSE	FALSE
chr10	6866250	7029682	-	ENST00000666057_lincRNA	429	0.98393	1410	0.986611	FALSE	FALSE
chr10	6866262	6869974	-	ENST00000669799_lincRNA	195	0.959832	1971	0.986801	FALSE	FALSE
chr10	6866579	7160431	-	ENST00000664549_lincRNA	585	0.979971	1566	0.987013	FALSE	FALSE
chr10	7486334	7514002	-	ENST00000670632_lincRNA	125	0.954052	398	0.881595	FALSE	FALSE
chr10	13771382	13798200	+	ENST00000449462_lincRNA	89	0.974033	368	0.985536	FALSE	FALSE
chr10	15137383	15139318	-	ENST00000624760_lincRNA	274	0.965941	739	0.791286	FALSE	FALSE
chr10	17275323	17276832	-	ENST00000456355_lincRNA	222	0.636101	450	0.759545	FALSE	FALSE
chr10	25447000	25465205	-	ENST00000449643_lincRNA	254	0.694004	548	0.86558	FALSE	FALSE
chr10	28552631	28554104	+	ENST00000663599_lincRNA	70	0.707449	340	0.893474	FALSE	FALSE
chr10	29136169	29170824	+	ENST00000614533_lincRNA	0	0.946297	516	0.739393	FALSE	FALSE
chr10	29698468	29776674	+	ENST00000413405_antisense	79	0.639218	322	0.899803	FALSE	FALSE
chr10	29699172	29758051	+	ENST00000455774_antisense	202	0.678805	409	0.747061	FALSE	FALSE
chr10	31012179	31012669	+	ENST00000416310_lincRNA	23	0.529324	212	0.820627	FALSE	FALSE
chr10	31322017	31432742	+	ENST00000658872_lincRNA	136	0.764069	472	0.705297	FALSE	FALSE
chr10	31650356	31652937	-	ENST00000359888_antisense	184	0.963893	1207	0.973913	FALSE	FALSE
chr10	35508821	35519526	-	ENST00000439198_lincRNA	19	0.548608	232	0.78647	FALSE	FALSE
chr10	35893412	35896950	-	ENST00000635993_lincRNA	362	0.523934	764	0.689306	FALSE	FALSE
chr10	42970990	42990785	+	ENST00000429940_lincRNA	30	0.722189	594	0.595134	FALSE	FALSE
chr10	42970991	42990784	+	ENST00000429940_lincRNA	30	0.722189	594	0.595134	FALSE	FALSE
chr10	42971001	42990785	+	ENST00000653292_lincRNA	19	0.610025	583	0.788791	FALSE	FALSE
chr10	42972509	42990779	+	ENST00000668072_lincRNA	88	0.528912	544	0.849976	FALSE	TRUE
chr10	43127256	43133969	-	ENST00000476796_processed_transcript	92	0.779155	395	0.937916	Ture	FALSE
chr10	44340643	44345416	+	ENST00000664505_lincRNA	117	0.913018	420	0.920429	FALSE	FALSE
chr10	44341862	44346283	+	ENST00000653073_lincRNA	262	0.912688	676	0.641754	FALSE	FALSE
chr10	44777936	44788905	-	ENST00000624407_lincRNA	130	0.739999	538	0.797063	FALSE	FALSE
chr10	45642841	45666837	+	ENST00000427229_lincRNA	73	0.685651	295	0.598151	FALSE	FALSE
chr10	47151363	47151848	-	ENST00000319426_lincRNA	0	0.644679	483	0.669176	FALSE	FALSE
chr10	47213345	47243502	-	ENST00000431840_lincRNA	482	0.723024	893	0.924465	FALSE	FALSE
chr10	50184598	50201091	-	ENST00000428825_lincRNA	2	0.708512	272	0.759486	FALSE	FALSE
chr10	51214506	51216406	-	ENST00000426412_lincRNA	75	0.805114	261	0.905013	FALSE	FALSE
chr10	51253925	51371300	-	ENST00000399508_lincRNA	375	0.922789	834	0.829021	FALSE	FALSE
chr10	61116766	61123833	+	ENST00000663923_lincRNA	161	0.811864	449	0.86874	FALSE	FALSE
chr10	61354709	61410103	+	ENST00000644636_lincRNA	5	0.605969	530	0.95281	FALSE	FALSE
chr10	64099660	64134773	-	ENST00000659216_lincRNA	70	0.76826	322	0.621455	FALSE	FALSE
chr10	64133950	64431771	+	ENST00000647733_lincRNA	280	0.993316	1666	0.796483	FALSE	FALSE
chr10	67031076	67074838	+	ENST00000648274_lincRNA	48	0.594833	288	0.730127	FALSE	FALSE
chr10	69993007	70002136	-	ENST00000444086_lincRNA	168	0.719655	417	0.522958	FALSE	FALSE
chr10	71025097	71027904	-	ENST00000413220_lincRNA	35	0.811425	404	0.934843	FALSE	FALSE
chr10	75256044	75265182	+	ENST00000596320_lincRNA	329	0.877721	632	0.642537	FALSE	FALSE
chr10	75413737	75435208	+	ENST00000668336_lincRNA	462	0.814367	969	0.531115	FALSE	FALSE
chr10	75426397	75435179	+	ENST00000654036_lincRNA	1857	0.528501	272	0.671399	FALSE	FALSE
chr10	75434052	75490224	-	ENST00000399449_lincRNA	1562	0.960385	3503	0.998903	FALSE	FALSE
chr10	75458908	75490245	-	ENST00000580790_lincRNA	415	0.902024	982	0.940657	FALSE	FALSE
chr10	75478936	75490272	-	ENST00000449532_processed_transcript	462	0.898191	1029	0.991463	FALSE	FALSE
chr10	77352401	77387878	+	ENST00000670381_lincRNA	122	0.591947	461	0.906543	FALSE	FALSE
chr10	79626632	79629368	+	ENST00000372387_lincRNA	71	0.877617	446	0.830734	FALSE	FALSE
chr10	79938930	80287095	+	ENST00000634930_lincRNA	228	0.687196	456	0.774686	FALSE	FALSE
chr10	80008496	80311112	+	ENST00000624665_lincRNA	361	0.861713	904	0.623945	FALSE	FALSE
chr10	81142083	81169030	+	ENST00000438554_lincRNA	27	0.605277	339	0.90213	FALSE	FALSE
chr10	81664653	81710785	+	ENST00000453174_lincRNA	185	0.842308	476	0.929665	FALSE	FALSE
chr10	81727969	81732969	+	ENST00000608229_lincRNA	27	0.816284	369	0.970513	FALSE	FALSE
chr10	82289352	82295698	-	ENST00000417559_lincRNA	242	0.813845	497	0.653028	FALSE	FALSE
chr10	83989885	83992675	-	ENST00000448936_lincRNA	84	0.806745	297	0.855839	FALSE	FALSE
chr10	83992005	83992676	-	ENST00000505481_lincRNA	85	0.799835	298	0.771136	FALSE	FALSE
chr10	85926983	85931849	-	ENST00000647830_lincRNA	264	0.670549	528	0.772263	FALSE	TRUE
chr10	86027502	86053681	+	ENST00000661556_lincRNA	0	0.697615	339	0.766653	FALSE	FALSE
chr10	88161875	88162958	-	ENST00000671245_lincRNA	56	0.797065	425	0.929196	FALSE	FALSE
chr10	88725495	88728935	-	ENST00000440490_lincRNA	205	0.535933	376	0.825695	FALSE	FALSE
chr10	88730497	88769883	+	ENST00000433214_lincRNA	1204	0.945839	2854	0.999141	FALSE	FALSE
chr10	88752162	88769960	+	ENST00000444431_lincRNA	2609	0.929593	4259	0.999083	FALSE	FALSE
chr10	88753188	88784489	+	ENST00000444180_lincRNA	108	0.779143	375	0.98005	FALSE	FALSE
chr10	88998423	89096631	-	ENST00000447424_lincRNA	219	0.514026	489	0.925673	FALSE	FALSE
chr10	89156317	89158749	-	ENST00000665232_lincRNA	49	0.542929	220	0.572383	FALSE	FALSE
chr10	91405028	91411901	+	ENST00000660192_lincRNA	29	0.848707	374	0.971755	FALSE	FALSE
chr10	91405038	91410424	+	ENST00000454174_lincRNA	19	0.571277	253	0.860503	FALSE	FALSE
chr10	94823402	94837181	+	ENST00000648258_lincRNA	876	0.881954	1518	0.996402	FALSE	FALSE
chr10	95532437	95548362	-	ENST00000627075_lincRNA	106	0.937551	313	0.868364	FALSE	FALSE
chr10	96337195	96370995	+	ENST00000432120_lincRNA	66	0.685992	408	0.940751	FALSE	FALSE
chr10	96987999	96990901	-	ENST00000451737_lincRNA	22	0.807006	415	0.95628	FALSE	FALSE
chr10	97634841	97667532	-	ENST00000449419_antisense	341	0.915768	635	0.753178	FALSE	FALSE
chr10	97889472	97922498	+	ENST00000567632_processed_transcript	857	0.987718	4898	0.94051	FALSE	FALSE
chr10	97915100	97923517	+	ENST00000371192_retained_intron	831	0.987001	4872	0.94051	FALSE	FALSE
chr10	98862535	98863490	+	ENST00000661744_lincRNA	108	0.51791	399	0.90297	FALSE	FALSE
chr10	102133277	102173146	+	ENST00000654233_lincRNA	426	0.853762	6480	0.907486	FALSE	TRUE
chr10	102133325	102171373	+	ENST00000658059_lincRNA	4513	0.784858	5128	0.570104	FALSE	FALSE
chr10	102133656	102169535	+	ENST00000664516_lincRNA	2745	0.619621	3636	0.991212	FALSE	TRUE
chr10	102989333	103000595	+	ENST00000546988_lincRNA	131	0.552317	491	0.679747	FALSE	FALSE
chr10	105308831	105310721	+	ENST00000457120_lincRNA	3	0.676285	204	0.720093	FALSE	FALSE
chr10	107923105	107948378	+	ENST00000452286_lincRNA	210	0.899406	435	0.803746	FALSE	TRUE
chr10	109625725	109829053	-	ENST00000665974_lincRNA	297	0.965686	882	0.791135	FALSE	FALSE
chr10	109631333	109829052	-	ENST00000425050_lincRNA	165	0.806644	561	0.605933	FALSE	FALSE
chr10	110468296	110600444	+	ENST00000653086_lincRNA	74	0.544977	260	0.857299	FALSE	FALSE
chr10	114155570	114169216	-	ENST00000627339_lincRNA	59	0.926752	299	0.780186	FALSE	FALSE
chr10	114569789	114581597	-	ENST00000648389_lincRNA	196	0.924897	574	0.961429	FALSE	FALSE
chr10	116527569	116554102	+	ENST00000659920_lincRNA	224	0.619324	533	0.540415	FALSE	FALSE
chr10	116528797	116554103	+	ENST00000650219_lincRNA	209	0.628582	518	0.56658	FALSE	FALSE
chr10	119232725	119301830	-	ENST00000450314_lincRNA	243	0.823299	498	0.727708	FALSE	FALSE
chr10	119806481	119969607	+	ENST00000665675_lincRNA	49	0.733305	277	0.586898	FALSE	FALSE
chr10	119806492	119863229	+	ENST00000454781_lincRNA	38	0.692684	266	0.791423	FALSE	FALSE
chr10	119806515	119859650	+	ENST00000454781_antisense	16	0.695769	244	0.775939	FALSE	FALSE
chr10	119806492	119969670	+	ENST00000454857_lincRNA	38	0.697036	266	0.932342	FALSE	FALSE
chr10	119806504	119815736	+	ENST00000426021_lincRNA	26	0.602037	254	0.753866	FALSE	FALSE
chr10	119806566	119967650	+	ENST00000439517_lincRNA	167	0.636184	473	0.902724	FALSE	FALSE
chr10	121089744	121095469	-	ENST00000625697_lincRNA	108	0.51958	399	0.595823	FALSE	FALSE
chr10	121092692	121095469	-	ENST00000630276_lincRNA	108	0.600638	399	0.71779	FALSE	FALSE
chr10	122577305	122584823	+	ENST00000617518_lincRNA	515	0.761521	893	0.792494	FALSE	FALSE
chr10	122577326	122584782	+	ENST00000613658_lincRNA	494	0.789479	872	0.792531	FALSE	FALSE
chr10	122577461	122584782	+	ENST00000657662_lincRNA	359	0.894535	737	0.741849	FALSE	FALSE
chr10	125118037	125248852	+	ENST00000448671_lincRNA	75	0.901746	363	0.947877	FALSE	FALSE
chr10	125188553	125283960	+	ENST00000663275_lincRNA	477	0.894388	924	0.613596	FALSE	FALSE
chr10	125242512	125283957	+	ENST00000665978_lincRNA	359	0.893775	806	0.694018	FALSE	FALSE
chr10	130711079	130714535	+	ENST00000656262_lincRNA	134	0.57165	374	0.510603	FALSE	FALSE
chr10	130711117	130714535	+	ENST00000667516_lincRNA	161	0.844461	476	0.735093	FALSE	FALSE
chr10	130711142	130714535	+	ENST00000446589_lincRNA	71	0.831856	386	0.856157	FALSE	FALSE
chr10	131492052	131499442	-	ENST00000628250_lincRNA	109	0.542246	385	0.855378	FALSE	FALSE
chr10	133604783	133609738	-	ENST00000667493_lincRNA	21	0.774311	441	0.916463	FALSE	FALSE
chr10	133604793	133609738	-	ENST00000655798_lincRNA	21	0.774311	441	0.915892	FALSE	FALSE
chr10	134258692	134262890	+	ENST00000321248_lincRNA	61	0.748742	496	0.720005	FALSE	FALSE
chr10	134258692	134262912	+	ENST00000392630_lincRNA	61	0.748742	496	0.805131	FALSE	FALSE
chr10	135379300	135424542	+	ENST00000656338_lincRNA	297	0.888717	750	0.761188	FALSE	FALSE
chr11	133613	139117	-	ENST00000527683_lincRNA	79	0.518961	352	0.696008	FALSE	FALSE
chr11	150835	180404	-	ENST00000624936_lincRNA	71	0.970896	494	0.521726	Ture	FALSE
chr11	777581	784180	+	ENST00000530083_lincRNA	264	0.865401	645	0.950457	FALSE	FALSE
chr11	1049879	1055749	+	ENST00000534584_lincRNA	83	0.840909	503	0.814579	FALSE	FALSE
chr11	1592582	1618813	+	ENST00000524947_lincRNA	23	0.581648	320	0.768407	FALSE	FALSE
chr11	1686826	1689086	+	ENST00000660644_lincRNA	195	0.663082	576	0.811608	FALSE	FALSE
chr11	2161746	2169896	+	ENST00000381361_lincRNA	127	0.574693	631	0.531261	FALSE	FALSE
chr11	2161873	2169037	+	ENST00000381363_lincRNA	0	0.590609	504	0.609589	FALSE	FALSE
chr11	2629558	2721224	-	ENST00000597346_antisense	60747	0.776701	64994	0.94073	FALSE	FALSE
chr11	3490548	3552558	+	ENST00000534291_lincRNA	35	0.523894	281	0.741416	FALSE	FALSE
chr11	3502749	3602441	-	ENST00000527970_lincRNA	75	0.674284	303	0.736685	FALSE	FALSE
chr11	6632113	6637825	-	ENST00000532191_lincRNA	129	0.971262	843	0.915192	FALSE	FALSE
chr11	9025639	9089323	+	ENST00000670061_lincRNA	204	0.679666	513	0.667012	FALSE	FALSE
chr11	13984184	14289430	+	ENST00000533633_processed_transcript	268	0.996121	2688	0.995944	FALSE	FALSE
chr11	15593362	15643949	-	ENST00000636967_lincRNA	130	0.581081	325	0.917773	FALSE	FALSE
chr11	15627029	15726922	+	ENST00000532242_lincRNA	102	0.634757	483	0.934437	FALSE	FALSE
chr11	15665431	15726914	+	ENST00000532242_lincRNA	45	0.916194	381	0.992052	FALSE	FALSE
chr11	18161732	18211042	-	ENST00000527671_lincRNA	125	0.533031	599	0.833618	FALSE	FALSE
chr11	18728083	18762115	+	ENST00000527285_lincRNA	270	0.819197	690	0.706287	FALSE	FALSE
chr11	18956531	18961268	+	ENST00000528646_lincRNA	49	0.844613	340	0.953482	FALSE	FALSE
chr11	20000244	20002883	-	ENST00000534036_lincRNA	87	0.600597	309	0.899697	FALSE	FALSE
chr11	23176256	23188337	+	ENST00000668107_lincRNA	182	0.839285	608	0.986597	FALSE	FALSE
chr11	29467033	29478940	+	ENST00000527727_lincRNA	140	0.704085	326	0.710844	FALSE	FALSE
chr11	31833881	31850595	+	ENST00000646959_lincRNA	26	0.59497	395	0.901213	FALSE	FALSE
chr11	31833976	31850829	+	ENST00000645942_lincRNA	102	0.782068	549	0.702549	FALSE	FALSE
chr11	31848014	31850827	+	ENST00000642549_lincRNA	36	0.922159	435	0.936136	FALSE	FALSE
chr11	32154202	32165268	+	ENST00000525133_lincRNA	22	0.669089	247	0.68025	FALSE	FALSE
chr11	32158392	32165269	+	ENST00000667553_lincRNA	157	0.904789	391	0.700765	FALSE	FALSE
chr11	32158453	32165265	+	ENST00000649877_lincRNA	96	0.899224	330	0.699449	FALSE	FALSE
chr11	33183202	33211840	+	ENST00000531870_lincRNA	244	0.68735	475	0.633238	FALSE	FALSE
chr11	35303359	35307556	+	ENST00000532760_lincRNA	2	0.597223	413	0.973001	FALSE	FALSE
chr11	43350297	43380846	-	ENST00000526220_lincRNA	200	0.937533	617	0.68412	FALSE	FALSE
chr11	44626057	44626887	-	ENST00000533814_lincRNA	71	0.609396	281	0.643302	FALSE	FALSE
chr11	44995693	44996456	+	ENST00000656313_lincRNA	117	0.82828	543	0.872261	FALSE	FALSE
chr11	45392947	45410059	+	ENST00000528390_lincRNA	70	0.896274	571	0.72163	FALSE	FALSE
chr11	45392964	45393676	+	ENST00000596169_lincRNA	54	0.882784	555	0.779317	FALSE	FALSE
chr11	46235370	46241462	-	ENST00000634553_lincRNA	106	0.538739	346	0.710841	FALSE	FALSE
chr11	46235650	46241206	-	ENST00000634991_lincRNA	196	0.725489	397	0.651722	FALSE	FALSE
chr11	46942430	46950871	+	ENST00000668347_lincRNA	671	0.638954	1343	0.976624	FALSE	FALSE
chr11	57811581	57827610	-	ENST00000526131_lincRNA	36	0.839603	381	0.737024	FALSE	FALSE
chr11	59327770	59333756	-	ENST00000661408_lincRNA	322	0.97675	934	0.973594	FALSE	FALSE
chr11	59328619	59333547	-	ENST00000533552_lincRNA	113	0.978038	725	0.987977	FALSE	FALSE
chr11	59329818	59333746	-	ENST00000533552_lincRNA	312	0.972741	885	0.952205	FALSE	FALSE
chr11	61521500	61525127	-	ENST00000244906_lincRNA	71	0.791167	458	0.634442	FALSE	FALSE
chr11	63827895	63870985	+	ENST00000538550_lincRNA	70	0.614665	418	0.906245	FALSE	FALSE
chr11	64059193	64072241	+	ENST00000539086_lincRNA	63	0.99211	2607	0.999181	FALSE	FALSE
chr11	65556521	65557346	-	ENST00000534178_lincRNA	121	0.616399	346	0.797363	FALSE	FALSE
chr11	65556521	65557492	-	ENST00000527453_lincRNA	100	0.610191	325	0.811898	FALSE	FALSE
chr11	65556521	65558339	-	ENST00000532454_lincRNA	122	0.570742	347	0.795456	FALSE	FALSE
chr11	66115420	66131231	+	ENST00000531602_lincRNA	133	0.631277	442	0.789897	FALSE	FALSE
chr11	66240960	66247702	-	ENST00000527092_lincRNA	405	0.875112	747	0.574868	FALSE	TRUE
chr11	67119043	67141055	-	ENST00000543494_processed_transcript	45	0.7262	285	0.78458	FALSE	FALSE
chr11	67889519	67897985	+	ENST00000527519_lincRNA	47	0.532526	257	0.833128	FALSE	FALSE
chr11	68638131	68642010	+	ENST00000512200_lincRNA	19	0.739649	349	0.932928	FALSE	FALSE
chr11	69240457	69244389	+	ENST00000545202_lincRNA	100	0.744389	403	0.865035	FALSE	FALSE
chr11	69918539	69921539	-	ENST00000531347_lincRNA	99	0.617048	387	0.959216	FALSE	FALSE
chr11	70708894	70711220	+	ENST00000307548_lincRNA	105	0.892513	474	0.871445	FALSE	FALSE
chr11	71518636	71529284	-	ENST00000525473_lincRNA	32	0.788406	302	0.942584	FALSE	FALSE
chr11	72013182	72014009	+	ENST00000546065_lincRNA	135	0.803738	516	0.699501	FALSE	FALSE
chr11	72281703	72284273	+	ENST00000450804_lincRNA	77	0.66574	452	0.788194	FALSE	FALSE
chr11	72887738	72892741	+	ENST00000541254_lincRNA	30	0.5329	231	0.793492	FALSE	FALSE
chr11	73674701	73681332	-	ENST00000537019_lincRNA	237	0.933006	690	0.878069	FALSE	FALSE
chr11	74204410	74209578	+	ENST00000526036_lincRNA	865	0.939427	2041	0.987883	FALSE	TRUE
chr11	74780287	74792068	-	ENST00000641383_lincRNA	3809	0.996401	4487	0.719348	FALSE	FALSE
chr11	74781556	74808009	-	ENST00000647690_lincRNA	350	0.997665	1028	0.718397	FALSE	FALSE
chr11	75294240	75305710	+	ENST00000527803_lincRNA	139	0.84151	415	0.709824	FALSE	FALSE
chr11	75469499	75479692	-	ENST00000499390_lincRNA	178	0.954286	571	0.80214	FALSE	FALSE
chr11	76423440	76430652	-	ENST00000525328_lincRNA	41	0.599125	416	0.974117	FALSE	FALSE
chr11	77850819	77886353	+	ENST00000662186_lincRNA	830	0.744353	1475	0.975626	FALSE	FALSE
chr11	77850840	77886297	+	ENST00000530261_lincRNA	926	0.670558	1571	0.975625	FALSE	FALSE
chr11	77850988	77886234	+	ENST00000663331_lincRNA	670	0.746477	1315	0.975637	FALSE	FALSE
chr11	82792737	82818307	+	ENST00000665456_lincRNA	313	0.790512	634	0.610139	FALSE	FALSE
chr11	82895533	82902139	-	ENST00000602381_lincRNA	54	0.565655	270	0.899921	FALSE	FALSE
chr11	82896563	82898078	-	ENST00000602322_lincRNA	140	0.68579	347	0.543636	FALSE	FALSE
chr11	86544109	86548657	+	ENST00000602510_lincRNA	50	0.66373	284	0.631733	FALSE	FALSE
chr11	93971315	94012195	+	ENST00000506309_lincRNA	228	0.884641	471	0.545472	FALSE	FALSE
chr11	100554892	100558686	-	ENST00000501397_lincRNA	88	0.860856	361	0.714908	FALSE	FALSE
chr11	102733467	102745764	-	ENST00000532855_processed_transcript	97	0.996283	1506	0.982314	FALSE	FALSE
chr11	105967273	105972702	-	ENST00000527594_lincRNA	206	0.803933	485	0.90126	FALSE	FALSE
chr11	109817306	109846722	+	ENST00000663040_lincRNA	162	0.684455	357	0.762556	FALSE	FALSE
chr11	111161511	111175770	-	ENST00000620864_lincRNA	2406	0.548887	2778	0.850028	FALSE	FALSE
chr11	111164113	111169978	-	ENST00000540738_lincRNA	2447	0.548887	2819	0.850028	FALSE	FALSE
chr11	111164113	111170957	-	ENST00000532918_lincRNA	2276	0.548887	2648	0.850028	FALSE	FALSE
chr11	111164170	111170539	-	ENST00000355430_lincRNA	2409	0.548887	2781	0.850028	FALSE	FALSE
chr11	111164174	111176223	-	ENST00000669257_lincRNA	2859	0.548887	3231	0.850028	FALSE	FALSE
chr11	113138588	113144583	-	ENST00000661168_lincRNA	59	0.685261	431	0.667786	FALSE	FALSE
chr11	113140440	113144623	-	ENST00000526229_lincRNA	99	0.572696	471	0.505575	FALSE	FALSE
chr11	115498782	115500461	+	ENST00000424313_lincRNA	62	0.563614	320	0.655165	FALSE	FALSE
chr11	115530375	115713864	+	ENST00000539305_lincRNA	210	0.623926	516	0.633984	FALSE	FALSE
chr11	115790965	115813899	+	ENST00000653503_lincRNA	73	0.579462	346	0.554822	FALSE	FALSE
chr11	119252487	119280472	+	ENST00000577297_lincRNA	105	0.890179	531	0.945622	FALSE	FALSE
chr11	119252516	119301500	+	ENST00000664208_lincRNA	203	0.953494	626	0.864771	FALSE	FALSE
chr11	119252519	119280475	+	ENST00000656105_lincRNA	200	0.57783	394	0.704575	FALSE	FALSE
chr11	119252519	119283781	+	ENST00000660630_lincRNA	73	0.511185	325	0.547854	FALSE	FALSE
chr11	119252544	119346419	+	ENST00000530002_lincRNA	175	0.687666	417	0.599183	FALSE	FALSE
chr11	119252563	119381137	+	ENST00000670603_lincRNA	29	0.752587	425	0.788712	FALSE	FALSE
chr11	120039684	120040861	+	ENST00000530303_lincRNA	211	0.557283	300	0.521394	FALSE	FALSE
chr11	121961961	121975877	-	ENST00000534195_lincRNA	73	0.538218	241	0.61118	Ture	FALSE
chr11	122933362	122955578	+	ENST00000660892_lincRNA	143	0.675939	314	0.613037	FALSE	TRUE
chr11	125002742	125009483	-	ENST00000525429_lincRNA	30	0.748268	504	0.599396	FALSE	FALSE
chr11	125365109	125369424	+	ENST00000527818_lincRNA	115	0.907827	703	0.673099	FALSE	FALSE
chr11	125821687	125826214	+	ENST00000531193_antisense	62	0.986517	398	0.971118	FALSE	FALSE
chr11	126164192	126174213	-	ENST00000524964_lincRNA	53	0.523005	242	0.804556	Ture	TRUE
chr11	126525980	126551999	+	ENST00000534620_lincRNA	61	0.607736	283	0.987351	FALSE	FALSE
chr11	126872804	126875953	+	ENST00000525678_lincRNA	89	0.596765	536	0.590715	FALSE	FALSE
chr11	126940300	126969416	+	ENST00000655277_lincRNA	172	0.566622	448	0.798597	FALSE	FALSE
chr11	128078643	128111328	+	ENST00000650607_lincRNA	65	0.513848	314	0.629644	FALSE	FALSE
chr11	130542850	130587247	+	ENST00000317019_lincRNA	23	0.699086	389	0.808642	FALSE	FALSE
chr11	131747573	131767002	-	ENST00000419440_lincRNA	40	0.719393	301	0.92864	FALSE	TRUE
chr11	134605489	134633704	+	ENST00000513405_lincRNA	157	0.594106	412	0.679396	FALSE	FALSE
chr11	134815011	134850468	-	ENST00000662732_lincRNA	156	0.663361	345	0.634439	FALSE	FALSE
chr12	2804930	2904186	-	ENST00000636122_lincRNA	160	0.804499	538	0.971366	FALSE	FALSE
chr12	2870366	2879621	-	ENST00000536497_lincRNA	138	0.841908	459	0.941176	FALSE	FALSE
chr12	3861683	3867008	+	ENST00000637958_lincRNA	55	0.815923	361	0.912348	FALSE	FALSE
chr12	5019270	5135156	+	ENST00000640962_lincRNA	251	0.853045	740	0.764335	FALSE	FALSE
chr12	5127041	5134720	+	ENST00000638455_lincRNA	280	0.650823	571	0.673928	FALSE	FALSE
chr12	5127391	5134760	+	ENST00000640128_lincRNA	164	0.74128	467	0.849349	FALSE	FALSE
chr12	5127391	5134761	+	ENST00000639700_lincRNA	164	0.72033	455	0.769417	FALSE	FALSE
chr12	8234864	8274391	+	ENST00000639368_lincRNA	20	0.969809	332	0.9785	FALSE	FALSE
chr12	8248802	8291144	+	ENST00000546339_lincRNA	508	0.602851	934	0.896439	FALSE	FALSE
chr12	8435272	8439114	-	ENST00000656887_lincRNA	2414	0.918927	2876	0.911098	FALSE	FALSE
chr12	8448581	8549399	-	ENST00000544461_lincRNA	42	0.87821	450	0.83506	FALSE	FALSE
chr12	8509558	8543348	-	ENST00000420040_lincRNA	144	0.935176	522	0.979119	FALSE	FALSE
chr12	8536700	8549091	-	ENST00000538304_lincRNA	164	0.607795	415	0.521007	FALSE	FALSE
chr12	9208181	9217666	-	ENST00000538094_lincRNA	199	0.776861	745	0.908815	FALSE	FALSE
chr12	9499651	9521846	+	ENST00000652834_lincRNA	157	0.70111	427	0.715772	FALSE	FALSE
chr12	9499651	9549436	+	ENST00000664173_lincRNA	157	0.929877	508	0.831284	FALSE	FALSE
chr12	9716559	9786424	+	ENST00000642112_lincRNA	127	0.827503	424	0.778327	FALSE	FALSE
chr12	9786014	9809813	+	ENST00000611052_lincRNA	0	0.799694	285	0.880701	FALSE	FALSE
chr12	9856672	9861946	+	ENST00000541404_lincRNA	82	0.786881	373	0.621625	FALSE	FALSE
chr12	10516306	10532641	+	ENST00000666750_lincRNA	130	0.707635	430	0.747987	FALSE	FALSE
chr12	10516367	10551105	+	ENST00000500682_lincRNA	69	0.750273	369	0.751505	FALSE	FALSE
chr12	10520909	10532486	+	ENST00000654540_lincRNA	238	0.635702	523	0.525787	FALSE	FALSE
chr12	11583143	11589254	-	ENST00000539178_lincRNA	80	0.759833	242	0.915633	FALSE	FALSE
chr12	13525947	13529364	-	ENST00000527705_lincRNA	25	0.945739	439	0.902153	FALSE	FALSE
chr12	14720683	14772232	+	ENST00000545424_lincRNA	171	0.629212	408	0.751906	FALSE	FALSE
chr12	15154720	15159933	+	ENST00000542689_lincRNA	140	0.789115	506	0.742634	FALSE	FALSE
chr12	15154767	15159617	+	ENST00000542689_lincRNA	94	0.798024	460	0.798357	FALSE	FALSE
chr12	17312494	17320724	-	ENST00000655998_lincRNA	42	0.897835	339	0.959459	FALSE	FALSE
chr12	23252301	23341472	+	ENST00000541288_lincRNA	234	0.821137	492	0.607856	FALSE	FALSE
chr12	23328575	23341453	+	ENST00000534841_lincRNA	293	0.8227	551	0.519804	FALSE	FALSE
chr12	24857436	24927361	+	ENST00000653796_lincRNA	181	0.586049	442	0.946061	FALSE	FALSE
chr12	24857436	24928499	+	ENST00000661451_lincRNA	181	0.934208	580	0.942028	FALSE	FALSE
chr12	24857443	24927646	+	ENST00000660002_lincRNA	174	0.925921	600	0.858256	FALSE	FALSE
chr12	24857470	24927641	+	ENST00000666553_lincRNA	233	0.864381	569	0.650715	FALSE	FALSE
chr12	25102096	25113092	+	ENST00000546353_lincRNA	286	0.694979	592	0.708589	FALSE	FALSE
chr12	25146357	25150373	-	ENST00000623395_lincRNA	205	0.93426	640	0.757125	FALSE	FALSE
chr12	25148603	25149853	-	ENST00000434912_lincRNA	296	0.762951	548	0.79143	FALSE	FALSE
chr12	29295901	29311470	-	ENST00000662829_lincRNA	104	0.579723	365	0.986887	FALSE	FALSE
chr12	29542569	29617863	+	ENST00000550906_lincRNA	259	0.572655	478	0.590899	FALSE	FALSE
chr12	31172367	31226720	-	ENST00000669174_lincRNA	310	0.567962	502	0.556298	FALSE	FALSE
chr12	31213523	31226441	-	ENST00000618041_lincRNA	31	0.540593	223	0.821001	FALSE	FALSE
chr12	32029902	32112250	-	ENST00000662662_lincRNA	344	0.623781	632	0.716663	FALSE	FALSE
chr12	32030012	32040137	-	ENST00000535163_lincRNA	109	0.538996	301	0.625491	FALSE	FALSE
chr12	34190340	34210120	+	ENST00000537655_lincRNA	248	0.663701	629	0.550336	FALSE	FALSE
chr12	42853167	42859930	+	ENST00000547824_lincRNA	422	0.970665	1139	0.926482	FALSE	FALSE
chr12	42879154	42892781	-	ENST00000660165_lincRNA	19	0.711111	334	0.874698	FALSE	FALSE
chr12	46931284	47046333	+	ENST00000607353_lincRNA	89	0.686659	419	0.810933	FALSE	FALSE
chr12	47599680	47609983	-	ENST00000550426_lincRNA	33	0.915387	489	0.990549	FALSE	FALSE
chr12	47599680	47610191	-	ENST00000552269_lincRNA	122	0.740248	479	0.770115	FALSE	FALSE
chr12	47599682	47610235	-	ENST00000663937_lincRNA	166	0.899805	556	0.548612	FALSE	FALSE
chr12	47599684	47610032	-	ENST00000548222_lincRNA	18	0.713401	435	0.991927	FALSE	FALSE
chr12	47642918	47651322	+	ENST00000552063_lincRNA	66	0.721658	270	0.716033	FALSE	FALSE
chr12	47771447	47813962	+	ENST00000660395_lincRNA	52	0.853042	340	0.981459	FALSE	FALSE
chr12	47771465	47783429	+	ENST00000648410_lincRNA	34	0.711702	271	0.798946	FALSE	FALSE
chr12	47771465	47813962	+	ENST00000659511_lincRNA	34	0.957145	433	0.991988	FALSE	FALSE
chr12	47802210	47813958	+	ENST00000660540_lincRNA	141	0.64888	351	0.833548	FALSE	FALSE
chr12	47808791	47813962	+	ENST00000552320_lincRNA	130	0.675823	340	0.862267	FALSE	FALSE
chr12	48111373	48114229	+	ENST00000552502_lincRNA	87	0.757754	348	0.975031	FALSE	FALSE
chr12	48225131	48228498	+	ENST00000550909_lincRNA	177	0.779472	519	0.730444	FALSE	FALSE
chr12	48225157	48228319	+	ENST00000550720_lincRNA	29	0.776737	275	0.937458	FALSE	FALSE
chr12	49521793	49525145	+	ENST00000547387_lincRNA	376	0.87244	829	0.997863	FALSE	FALSE
chr12	49686413	49718359	-	ENST00000553259_lincRNA	187	0.918889	2770	0.994437	FALSE	FALSE
chr12	50345294	50356566	-	ENST00000550530_lincRNA	24	0.753842	270	0.80951	FALSE	FALSE
chr12	52599568	52602186	-	ENST00000551332_lincRNA	61	0.956247	490	0.945088	FALSE	FALSE
chr12	52638831	52641232	-	ENST00000546686_lincRNA	102	0.720653	489	0.675854	FALSE	FALSE
chr12	53835524	53861312	+	ENST00000547717_lincRNA	549	0.913518	1452	0.962166	Ture	TRUE
chr12	54475901	54496477	+	ENST00000504891_lincRNA	72	0.895544	321	0.85035	FALSE	FALSE
chr12	54476481	54496483	+	ENST00000666027_lincRNA	72	0.803916	384	0.977771	FALSE	FALSE
chr12	54476540	54496483	+	ENST00000656116_lincRNA	176	0.580398	488	0.519761	FALSE	FALSE
chr12	54476737	54496483	+	ENST00000659851_lincRNA	46	0.726463	295	0.874164	FALSE	FALSE
chr12	54519865	54526641	+	ENST00000660808_lincRNA	125	0.638213	509	0.832261	FALSE	FALSE
chr12	54519881	54526627	+	ENST00000508564_lincRNA	109	0.641007	493	0.843896	FALSE	FALSE
chr12	54519974	54541267	+	ENST00000652305_lincRNA	16	0.60191	400	0.958737	FALSE	FALSE
chr12	54536374	54541269	+	ENST00000634796_lincRNA	116	0.588918	407	0.912658	FALSE	FALSE
chr12	58120053	58122139	+	ENST00000542466_lincRNA	136	0.582551	940	0.593921	FALSE	FALSE
chr12	58985483	59206449	+	ENST00000548576_lincRNA	205	0.746938	418	0.674923	FALSE	FALSE
chr12	60543967	60663467	-	ENST00000663023_lincRNA	177	0.942888	663	0.992654	FALSE	FALSE
chr12	64432341	64491398	-	ENST00000535594_lincRNA	31	0.622123	244	0.943723	FALSE	FALSE
chr12	65277519	65384373	+	ENST00000653818_lincRNA	153	0.84594	510	0.940431	FALSE	FALSE
chr12	65893470	66035937	-	ENST00000535315_lincRNA	37	0.595924	277	0.551602	FALSE	FALSE
chr12	65893678	66036142	-	ENST00000539653_lincRNA	176	0.890428	464	0.986004	FALSE	FALSE
chr12	65952207	66035940	-	ENST00000537298_lincRNA	40	0.743662	232	0.516522	FALSE	FALSE
chr12	66249726	66275821	-	ENST00000356215_lincRNA	57	0.980363	537	0.946322	FALSE	FALSE
chr12	66645524	66651214	-	ENST00000536412_lincRNA	57	0.587545	339	0.658977	FALSE	FALSE
chr12	67964976	67983767	-	ENST00000540761_lincRNA	72	0.831361	282	0.9796	FALSE	FALSE
chr12	68383224	68415107	+	ENST00000538665_lincRNA	313	0.861618	586	0.549816	FALSE	FALSE
chr12	69235067	69237017	-	ENST00000553141_lincRNA	87	0.720898	366	0.698466	FALSE	FALSE
chr12	70861902	70914619	+	ENST00000549616_lincRNA	274	0.695576	469	0.553442	FALSE	FALSE
chr12	70861902	70921529	+	ENST00000549359_lincRNA	274	0.676564	469	0.618079	FALSE	FALSE
chr12	71401552	71425863	-	ENST00000552098_lincRNA	137	0.58291	353	0.857961	FALSE	TRUE
chr12	71441181	71512027	-	ENST00000549357_lincRNA	65	0.646226	314	0.811685	Ture	FALSE
chr12	73552969	73602097	+	ENST00000550723_lincRNA	322	0.960695	703	0.678586	FALSE	FALSE
chr12	74526945	74686411	-	ENST00000549905_lincRNA	349	0.941801	706	0.728583	FALSE	FALSE
chr12	75628819	75688892	+	ENST00000549953_lincRNA	54	0.927641	312	0.934197	FALSE	FALSE
chr12	78816910	78876809	+	ENST00000660149_lincRNA	19	0.682625	247	0.949622	FALSE	FALSE
chr12	81156988	81164080	+	ENST00000664923_lincRNA	75	0.596085	291	0.667864	FALSE	FALSE
chr12	90987409	91094247	+	ENST00000667652_lincRNA	79	0.692602	328	0.900669	FALSE	FALSE
chr12	93484255	93502390	+	ENST00000657309_lincRNA	149	0.884133	467	0.932748	FALSE	TRUE
chr12	93484297	93501376	+	ENST00000551928_lincRNA	107	0.966636	518	0.951359	FALSE	TRUE
chr12	93710497	93771529	-	ENST00000548890_lincRNA	69	0.802998	555	0.827765	FALSE	FALSE
chr12	93710910	93771492	-	ENST00000552835_lincRNA	32	0.552206	413	0.826588	FALSE	FALSE
chr12	94108310	94129506	-	ENST00000551107_lincRNA	220	0.569689	448	0.701932	FALSE	FALSE
chr12	97379433	97579387	+	ENST00000552238_lincRNA	107	0.575708	278	0.760342	FALSE	FALSE
chr12	97666469	97669987	-	ENST00000547515_lincRNA	208	0.905681	445	0.911024	FALSE	FALSE
chr12	98879321	98897633	-	ENST00000501499_lincRNA	23	0.530939	263	0.5576	FALSE	FALSE
chr12	103912111	103965115	-	ENST00000650784_lincRNA	17	0.771411	329	0.915125	FALSE	FALSE
chr12	108003810	108011498	-	ENST00000548473_lincRNA	96	0.607793	480	0.672639	FALSE	FALSE
chr12	109490154	109491757	-	ENST00000478808_lincRNA	195	0.793961	453	0.81202	FALSE	FALSE
chr12	109549022	109563399	+	ENST00000541704_lincRNA	225	0.827931	747	0.705011	Ture	FALSE
chr12	109791887	109797293	-	ENST00000538041_lincRNA	55	0.928738	415	0.987065	FALSE	FALSE
chr12	110825267	110883353	-	ENST00000550231_lincRNA	197	0.993856	671	0.992293	FALSE	FALSE
chr12	111389486	111395616	-	ENST00000546852_lincRNA	139	0.605398	446	0.65393	FALSE	FALSE
chr12	111389514	111395615	-	ENST00000548329_lincRNA	124	0.599584	562	0.896023	FALSE	FALSE
chr12	112277713	112279514	-	ENST00000609983_lincRNA	122	0.679208	326	0.614267	Ture	TRUE
chr12	114194921	114211491	-	ENST00000662051_lincRNA	239	0.71428	503	0.694891	FALSE	FALSE
chr12	116007468	116019544	+	ENST00000550378_lincRNA	149	0.71826	503	0.773662	FALSE	FALSE
chr12	119799051	120032047	-	ENST00000665601_lincRNA	98	0.744879	356	0.831945	FALSE	FALSE
chr12	119825791	120105884	-	ENST00000537366_lincRNA	174	0.977354	519	0.970357	FALSE	FALSE
chr12	119825795	120032045	-	ENST00000535511_lincRNA	96	0.640095	276	0.528587	FALSE	FALSE
chr12	121379530	121418574	-	ENST00000619441_lincRNA	129	0.810894	324	0.94265	FALSE	FALSE
chr12	122233183	122234785	-	ENST00000539299_lincRNA	337	0.862857	1060	0.636796	FALSE	FALSE
chr12	122445339	122457920	-	ENST00000538710_lincRNA	39	0.650813	261	0.827394	FALSE	FALSE
chr12	123459866	123467454	+	ENST00000540866_lincRNA	1895	0.697693	5294	0.992112	FALSE	FALSE
chr12	124060437	124069662	-	ENST00000498967_lincRNA	395	0.8736	767	0.682027	FALSE	FALSE
chr12	126450900	126468211	-	ENST00000668374_lincRNA	19	0.890833	484	0.834187	FALSE	FALSE
chr12	126580553	126656210	+	ENST00000653935_lincRNA	143	0.701259	374	0.696548	FALSE	FALSE
chr12	126927071	126954352	+	ENST00000539969_lincRNA	144	0.861741	588	0.729926	FALSE	FALSE
chr12	126929426	126954352	+	ENST00000540774_lincRNA	85	0.930516	598	0.611787	FALSE	FALSE
chr12	126929437	126956105	+	ENST00000664729_lincRNA	74	0.556086	389	0.63553	FALSE	FALSE
chr12	127174961	127204821	+	ENST00000667303_lincRNA	1	0.661849	241	0.925769	FALSE	FALSE
chr12	127207961	127231451	+	ENST00000658458_lincRNA	164	0.823619	428	0.768203	FALSE	FALSE
chr12	127211057	127230802	+	ENST00000665993_lincRNA	57	0.909351	321	0.909721	FALSE	FALSE
chr12	127211145	127230074	+	ENST00000539315_lincRNA	131	0.657506	473	0.875075	FALSE	FALSE
chr12	127214332	127256957	-	ENST00000540684_lincRNA	396	0.9639	702	0.960164	FALSE	FALSE
chr12	127215239	127256800	-	ENST00000666903_lincRNA	236	0.540949	410	0.65062	FALSE	FALSE
chr12	127215243	127256779	-	ENST00000661743_lincRNA	428	0.965737	806	0.552279	FALSE	FALSE
chr12	127215246	127257065	-	ENST00000671627_lincRNA	504	0.945255	810	0.917806	FALSE	FALSE
chr12	127219492	127229872	+	ENST00000662118_lincRNA	114	0.69468	369	0.78759	FALSE	FALSE
chr12	127219726	127229872	+	ENST00000665222_lincRNA	95	0.749152	350	0.84805	FALSE	FALSE
chr12	127221525	127230802	+	ENST00000663771_lincRNA	203	0.673625	467	0.674348	FALSE	FALSE
chr12	127221558	127230771	+	ENST00000668231_lincRNA	167	0.721356	455	0.837363	FALSE	FALSE
chr12	127221558	127230802	+	ENST00000659292_lincRNA	167	0.630505	464	0.837586	FALSE	FALSE
chr12	127221567	127230802	+	ENST00000669542_lincRNA	161	0.619332	425	0.770684	FALSE	FALSE
chr12	127221570	127229882	+	ENST00000660709_lincRNA	96	0.769291	417	0.964021	FALSE	FALSE
chr12	127221570	127230802	+	ENST00000654123_lincRNA	158	0.584302	413	0.777641	FALSE	FALSE
chr12	127221570	127231460	+	ENST00000662520_lincRNA	155	0.644829	443	0.838627	FALSE	FALSE
chr12	127221591	127230802	+	ENST00000654173_lincRNA	134	0.778802	431	0.9216	FALSE	FALSE
chr12	127221596	127229872	+	ENST00000664572_lincRNA	70	0.670116	382	0.952471	FALSE	FALSE
chr12	127221598	127231462	+	ENST00000665596_lincRNA	130	0.74315	394	0.828306	FALSE	FALSE
chr12	127226695	127229878	+	ENST00000541359_lincRNA	40	0.57244	487	0.885683	FALSE	FALSE
chr12	127229314	127229872	+	ENST00000616373_lincRNA	27	0.807689	291	0.932419	FALSE	FALSE
chr12	127229884	127256738	-	ENST00000659581_lincRNA	143	0.567194	446	0.813195	FALSE	FALSE
chr12	127359349	127370431	+	ENST00000658204_lincRNA	171	0.581181	405	0.834472	FALSE	FALSE
chr12	127359349	127373264	+	ENST00000657593_lincRNA	171	0.5516	405	0.822457	FALSE	FALSE
chr12	127968787	127971220	+	ENST00000661170_lincRNA	591	0.825695	1083	0.634803	FALSE	FALSE
chr12	128418851	128444292	+	ENST00000657743_lincRNA	162	0.870915	429	0.701369	FALSE	FALSE
chr12	128571542	128602737	-	ENST00000656374_lincRNA	312	0.857047	588	0.522146	FALSE	FALSE
chr12	130640278	130646801	-	ENST00000537095_lincRNA	177	0.632979	459	0.906933	FALSE	FALSE
chr12	131143312	131153667	+	ENST00000591364_lincRNA	37	0.565015	310	0.868688	FALSE	TRUE
chr12	131152013	131153778	+	ENST00000585405_lincRNA	235	0.82045	484	0.903255	FALSE	FALSE
chr12	131474705	131478512	-	ENST00000536673_lincRNA	105	0.664579	294	0.879771	FALSE	FALSE
chr12	133033745	133036610	+	ENST00000542627_lincRNA	183	0.795074	468	0.639586	FALSE	FALSE
chr12	133038828	133039442	+	ENST00000537742_lincRNA	79	0.526905	310	0.846277	FALSE	FALSE
chr12	133179736	133186983	-	ENST00000544018_lincRNA	88	0.995755	505	0.979783	FALSE	FALSE
chr13	19582403	19585989	+	ENST00000428086_lincRNA	52	0.929183	655	0.59091	FALSE	FALSE
chr13	20161215	20162632	+	ENST00000670337_lincRNA	255	0.537558	480	0.603958	FALSE	FALSE
chr13	21808707	21809343	+	ENST00000443719_lincRNA	68	0.559211	299	0.606398	FALSE	TRUE
chr13	21861545	21868998	+	ENST00000453309_lincRNA	57	0.765542	447	0.960471	FALSE	FALSE
chr13	21897407	21918984	-	ENST00000423575_lincRNA	246	0.660624	504	0.54215	FALSE	FALSE
chr13	22446901	22450827	-	ENST00000653691_lincRNA	98	0.84364	365	0.595346	FALSE	FALSE
chr13	22446901	22450834	-	ENST00000663265_lincRNA	105	0.775229	342	0.861043	FALSE	FALSE
chr13	23446775	23490085	-	ENST00000658532_lincRNA	97	0.514212	382	0.963751	FALSE	TRUE
chr13	24463028	24466243	+	ENST00000382133_antisense	308	0.623794	629	0.56125	FALSE	FALSE
chr13	24463569	24466242	+	ENST00000663394_lincRNA	308	0.706733	629	0.660435	FALSE	FALSE
chr13	24463592	24466242	+	ENST00000435039_antisense	178	0.94266	526	0.979443	FALSE	FALSE
chr13	24465523	24466146	+	ENST00000435039_lincRNA	142	0.851497	463	0.975352	FALSE	FALSE
chr13	27777223	27825425	-	ENST00000620494_lincRNA	150	0.959478	447	0.970214	FALSE	FALSE
chr13	29813759	29824691	-	ENST00000417624_lincRNA	116	0.887962	515	0.857517	FALSE	FALSE
chr13	29813923	29824691	-	ENST00000452602_lincRNA	116	0.746787	434	0.512929	FALSE	FALSE
chr13	33845573	33851777	+	ENST00000608197_lincRNA	156	0.944659	585	0.928351	FALSE	FALSE
chr13	33845573	33851784	+	ENST00000607935_lincRNA	224	0.674859	452	0.534795	FALSE	FALSE
chr13	33850210	33855447	+	ENST00000658512_lincRNA	88	0.614373	298	0.929011	FALSE	FALSE
chr13	33851689	33855471	+	ENST00000592544_lincRNA	141	0.764002	384	0.531617	FALSE	FALSE
chr13	33851690	33855471	+	ENST00000589122_antisense	71	0.743955	260	0.681082	FALSE	FALSE
chr13	34085466	34098459	-	ENST00000437698_lincRNA	55	0.594974	268	0.84144	FALSE	FALSE
chr13	34231572	34234065	+	ENST00000452207_lincRNA	40	0.79746	256	0.945842	FALSE	FALSE
chr13	35120065	35245319	-	ENST00000606365_lincRNA	33	0.599093	228	0.753093	FALSE	FALSE
chr13	36920568	36943662	+	ENST00000493739_lincRNA	100	0.758078	406	0.992796	FALSE	FALSE
chr13	38628057	38635590	-	ENST00000451826_lincRNA	0	0.70065	225	0.516308	FALSE	FALSE
chr13	39627208	39796064	+	ENST00000614005_lincRNA	255	0.684062	600	0.690124	FALSE	FALSE
chr13	39627209	39797375	+	ENST00000655342_lincRNA	254	0.614888	596	0.661725	FALSE	FALSE
chr13	40655248	40745344	-	ENST00000653296_lincRNA	113	0.837876	449	0.837452	FALSE	FALSE
chr13	40870248	41055165	-	ENST00000637523_lincRNA	251	0.638933	530	0.722221	FALSE	FALSE
chr13	41032671	41040785	-	ENST00000542632_lincRNA	0	0.971697	399	0.972444	FALSE	FALSE
chr13	44679623	44682820	-	ENST00000654658_lincRNA	46	0.776937	241	0.788865	FALSE	FALSE
chr13	45150223	45153174	+	ENST00000656799_lincRNA	173	0.705695	500	0.699485	FALSE	FALSE
chr13	45373638	45383766	-	ENST00000414562_lincRNA	445	0.669913	787	0.805848	FALSE	FALSE
chr13	45963928	45965511	+	ENST00000619457_lincRNA	0	0.933656	369	0.997327	FALSE	FALSE
chr13	45992296	45994506	+	ENST00000506633_lincRNA	218	0.60171	554	0.764791	FALSE	FALSE
chr13	50617572	50656114	-	ENST00000235290_lincRNA	240	0.650633	498	0.506948	FALSE	FALSE
chr13	50760015	50964427	+	ENST00000484529_lincRNA	0	0.830546	321	0.940139	FALSE	FALSE
chr13	50760015	51066897	+	ENST00000475913_lincRNA	0	0.561267	258	0.877593	FALSE	FALSE
chr13	51066779	51087029	+	ENST00000484606_lincRNA	58	0.510539	295	0.782142	FALSE	FALSE
chr13	52026502	52124028	+	ENST00000595435_lincRNA	324	0.559638	540	0.509079	FALSE	TRUE
chr13	52028299	52090092	+	ENST00000596180_lincRNA	223	0.671626	445	0.952355	FALSE	FALSE
chr13	52028321	52086472	+	ENST00000629988_lincRNA	201	0.750004	456	0.751507	FALSE	FALSE
chr13	52378432	52387968	+	ENST00000456688_lincRNA	288	0.643124	633	0.673579	FALSE	FALSE
chr13	52741843	52865692	-	ENST00000451298_lincRNA	674	0.936369	1238	0.992918	FALSE	FALSE
chr13	55514130	55560841	+	ENST00000663949_lincRNA	75	0.709248	339	0.948563	FALSE	FALSE
chr13	55514174	55560854	+	ENST00000660202_lincRNA	142	0.663625	406	0.939113	FALSE	FALSE
chr13	55514227	55560844	+	ENST00000663656_lincRNA	151	0.962405	655	0.953832	FALSE	FALSE
chr13	55514227	55560846	+	ENST00000666772_lincRNA	58	0.970669	469	0.988909	FALSE	FALSE
chr13	55514227	55560854	+	ENST00000654477_lincRNA	58	0.729543	322	0.952117	FALSE	FALSE
chr13	55514227	55560854	+	ENST00000665950_lincRNA	151	0.839696	508	0.87808	FALSE	FALSE
chr13	55514237	55560853	+	ENST00000670720_lincRNA	141	0.826016	498	0.843473	FALSE	FALSE
chr13	55514253	55560841	+	ENST00000655552_lincRNA	63	0.938954	474	0.990098	FALSE	FALSE
chr13	55514266	55560854	+	ENST00000664689_lincRNA	112	0.637949	376	0.841016	FALSE	FALSE
chr13	55514756	55560853	+	ENST00000667023_lincRNA	101	0.536353	425	0.93895	FALSE	FALSE
chr13	55514803	55560853	+	ENST00000655706_lincRNA	54	0.570473	378	0.954032	FALSE	FALSE
chr13	55514856	55559536	+	ENST00000668021_lincRNA	1	0.611465	325	0.977104	FALSE	FALSE
chr13	55514864	55560854	+	ENST00000654268_lincRNA	74	0.620803	338	0.942717	FALSE	FALSE
chr13	55514909	55560855	+	ENST00000659542_lincRNA	213	0.602046	477	0.683674	FALSE	FALSE
chr13	55515043	55560843	+	ENST00000664289_lincRNA	79	0.648704	343	0.899861	FALSE	FALSE
chr13	55515161	55560854	+	ENST00000662374_lincRNA	118	0.796028	529	0.971394	FALSE	FALSE
chr13	55515554	55560853	+	ENST00000668473_lincRNA	316	0.957377	727	0.755734	FALSE	FALSE
chr13	55515590	55560852	+	ENST00000663399_lincRNA	239	0.859812	650	0.845244	FALSE	FALSE
chr13	55516019	55560818	+	ENST00000657439_lincRNA	104	0.752431	422	0.959507	FALSE	FALSE
chr13	55516019	55560854	+	ENST00000653085_lincRNA	104	0.887979	515	0.977731	FALSE	FALSE
chr13	55516026	55560844	+	ENST00000661274_lincRNA	97	0.891822	508	0.975486	FALSE	FALSE
chr13	58206892	58207709	-	ENST00000610846_lincRNA	402	0.576292	612	0.766581	FALSE	FALSE
chr13	61193124	61270111	+	ENST00000663355_lincRNA	128	0.720917	359	0.837968	FALSE	FALSE
chr13	61193141	61366022	+	ENST00000669309_lincRNA	111	0.877286	444	0.781817	FALSE	FALSE
chr13	62897789	62902966	+	ENST00000431656_lincRNA	12	0.662685	294	0.997383	FALSE	FALSE
chr13	63609124	63671930	+	ENST00000618134_lincRNA	70	0.563564	292	0.64539	FALSE	FALSE
chr13	71589226	71742544	+	ENST00000658800_lincRNA	204	0.757858	450	0.562452	FALSE	FALSE
chr13	74119484	74236028	-	ENST00000648624_lincRNA	108	0.91522	387	0.866931	FALSE	FALSE
chr13	74138380	74162207	+	ENST00000430033_lincRNA	48	0.613365	297	0.847836	FALSE	FALSE
chr13	75129774	75131256	+	ENST00000664176_lincRNA	187	0.557157	457	0.757449	FALSE	FALSE
chr13	76123908	76381256	+	ENST00000563635_lincRNA	48	0.997245	1553	0.90146	FALSE	FALSE
chr13	76140967	76197456	+	ENST00000570285_lincRNA	10	0.950058	352	0.945652	FALSE	FALSE
chr13	76445173	76457947	+	ENST00000318245_lincRNA	89	0.916799	455	0.760894	FALSE	FALSE
chr13	77407973	77420729	+	ENST00000646457_lincRNA	119	0.564324	380	0.748599	FALSE	FALSE
chr13	78143309	78160947	-	ENST00000654937_lincRNA	50	0.558701	281	0.876205	FALSE	FALSE
chr13	80446748	80492171	+	ENST00000661565_lincRNA	125	0.734117	353	0.575367	FALSE	FALSE
chr13	80446750	80492171	+	ENST00000667336_lincRNA	245	0.884275	512	0.567209	FALSE	FALSE
chr13	80446769	80492171	+	ENST00000660928_lincRNA	226	0.823183	454	0.532018	FALSE	FALSE
chr13	80515665	80648775	-	ENST00000648514_lincRNA	65	0.534631	455	0.87512	FALSE	FALSE
chr13	80629408	80648663	-	ENST00000639964_lincRNA	101	0.731889	374	0.956453	FALSE	FALSE
chr13	81556302	81591856	-	ENST00000655229_lincRNA	3254	0.843085	4130	0.974948	FALSE	FALSE
chr13	83352342	83676470	-	ENST00000663739_lincRNA	135	0.653525	471	0.964448	FALSE	FALSE
chr13	84456590	84467270	+	ENST00000654693_lincRNA	143	0.690377	461	0.685296	FALSE	FALSE
chr13	88075747	88110662	+	ENST00000647785_lincRNA	89	0.946276	362	0.804141	FALSE	FALSE
chr13	88459889	88463487	-	ENST00000606221_lincRNA	67	0.703939	508	0.566489	FALSE	FALSE
chr13	95350978	95360729	-	ENST00000670861_lincRNA	97	0.849925	412	0.903292	FALSE	FALSE
chr13	95613024	95659674	-	ENST00000669430_lincRNA	118	0.578637	319	0.828294	FALSE	FALSE
chr13	106358236	106414145	+	ENST00000656290_lincRNA	158	0.633052	467	0.545594	FALSE	FALSE
chr13	106358271	106359967	+	ENST00000601607_lincRNA	124	0.662436	433	0.674944	FALSE	FALSE
chr13	106359012	106371551	+	ENST00000655625_lincRNA	116	0.567619	425	0.588391	FALSE	FALSE
chr13	106359207	106371551	+	ENST00000663744_lincRNA	112	0.621605	421	0.55706	FALSE	FALSE
chr13	106359210	106371549	+	ENST00000659016_lincRNA	109	0.564275	418	0.535337	FALSE	FALSE
chr13	106359210	106384063	+	ENST00000670308_lincRNA	109	0.564275	418	0.532262	FALSE	FALSE
chr13	106359210	106384065	+	ENST00000655741_lincRNA	109	0.564275	418	0.532907	FALSE	FALSE
chr13	106359210	106416601	+	ENST00000658308_lincRNA	109	0.634627	418	0.607422	FALSE	FALSE
chr13	106359210	106417215	+	ENST00000660976_lincRNA	109	0.619718	418	0.561661	FALSE	FALSE
chr13	106359215	106416605	+	ENST00000661301_lincRNA	104	0.578177	413	0.538904	FALSE	FALSE
chr13	106359217	106384051	+	ENST00000669887_lincRNA	102	0.56618	411	0.538749	FALSE	FALSE
chr13	106359217	106384062	+	ENST00000661817_lincRNA	102	0.632798	411	0.571208	FALSE	FALSE
chr13	106359217	106414145	+	ENST00000666696_lincRNA	102	0.56618	411	0.541726	FALSE	FALSE
chr13	106359217	106416605	+	ENST00000659909_lincRNA	102	0.63691	411	0.61375	FALSE	FALSE
chr13	106359217	106417040	+	ENST00000660294_lincRNA	102	0.626303	411	0.570549	FALSE	FALSE
chr13	106359217	106417229	+	ENST00000660560_lincRNA	102	0.616795	411	0.566707	FALSE	FALSE
chr13	106359222	106384064	+	ENST00000658711_lincRNA	652	0.768294	1051	0.800887	FALSE	FALSE
chr13	106359222	106414142	+	ENST00000658095_lincRNA	105	0.600971	414	0.539316	FALSE	FALSE
chr13	106359222	106414145	+	ENST00000664201_lincRNA	97	0.60801	406	0.536243	FALSE	FALSE
chr13	106359227	106384064	+	ENST00000664522_lincRNA	92	0.573161	401	0.543935	FALSE	FALSE
chr13	106359227	106414145	+	ENST00000664695_lincRNA	92	0.606164	401	0.548062	FALSE	FALSE
chr13	106359238	106416605	+	ENST00000663969_lincRNA	81	0.599719	390	0.546183	FALSE	FALSE
chr13	106359240	106414145	+	ENST00000657599_lincRNA	79	0.62976	388	0.63013	FALSE	FALSE
chr13	106359245	106384062	+	ENST00000669144_lincRNA	811	0.70407	1210	0.799549	FALSE	FALSE
chr13	106359247	106371551	+	ENST00000664090_lincRNA	80	0.658428	389	0.640638	FALSE	FALSE
chr13	106359247	106416602	+	ENST00000670546_lincRNA	72	0.652203	381	0.608411	FALSE	FALSE
chr13	106359382	106416605	+	ENST00000655206_lincRNA	119	0.611585	428	0.52673	FALSE	FALSE
chr13	106359396	106384064	+	ENST00000657324_lincRNA	105	0.577796	414	0.554179	FALSE	FALSE
chr13	106359898	106449881	+	ENST00000667534_lincRNA	0	0.910016	402	0.987168	FALSE	FALSE
chr13	106371079	106384062	+	ENST00000608220_lincRNA	290	0.969242	575	0.910498	FALSE	FALSE
chr13	107028861	107030143	+	ENST00000439790_lincRNA	117	0.791486	339	0.78924	FALSE	FALSE
chr13	107028911	107029723	+	ENST00000439790_lincRNA	177	0.789795	399	0.839247	FALSE	FALSE
chr13	107028868	107030930	+	ENST00000642946_lincRNA	219	0.717615	441	0.661651	FALSE	FALSE
chr13	107028910	107030943	+	ENST00000435024_lincRNA	177	0.861309	393	0.767146	FALSE	FALSE
chr13	107028911	107030565	+	ENST00000435024_lincRNA	177	0.86941	393	0.812475	FALSE	FALSE
chr13	107029113	107030143	+	ENST00000444865_lincRNA	175	0.826581	397	0.757348	FALSE	FALSE
chr13	107029140	107029993	+	ENST00000444865_lincRNA	149	0.851294	371	0.827626	FALSE	FALSE
chr13	107144662	107148334	+	ENST00000666523_lincRNA	620	0.799404	947	0.878322	FALSE	FALSE
chr13	107220608	107284000	+	ENST00000653952_lincRNA	203	0.541476	458	0.691563	FALSE	FALSE
chr13	111108742	111115634	-	ENST00000458403_lincRNA	193	0.973755	1141	0.942935	FALSE	FALSE
chr13	111774998	111796611	+	ENST00000423329_lincRNA	53	0.96633	419	0.870489	FALSE	FALSE
chr13	112711329	112762325	+	ENST00000658904_lincRNA	127	0.643919	379	0.8367	FALSE	FALSE
chr13	114166061	114168788	+	ENST00000619338_lincRNA	105	0.679544	303	0.674516	FALSE	FALSE
chr13	114591278	114626485	+	ENST00000609661_lincRNA	73	0.934996	1057	0.591781	FALSE	TRUE
chr13	114598075	114624290	+	ENST00000426859_lincRNA	608	0.856712	1367	0.867778	FALSE	FALSE
chr13	114618913	114623968	+	ENST00000671032_lincRNA	83	0.930283	662	0.894045	FALSE	FALSE
chr14	22887091	22896819	-	ENST00000655085_lincRNA	347	0.684018	758	0.50487	FALSE	FALSE
chr14	23025533	23027939	+	ENST00000557595_lincRNA	206	0.904814	503	0.99864	FALSE	FALSE
chr14	24169006	24198957	-	ENST00000667318_lincRNA	224	0.87417	611	0.55791	FALSE	FALSE
chr14	24407970	24423395	-	ENST00000671411_lincRNA	116	0.556478	446	0.84645	FALSE	TRUE
chr14	24407985	24423392	-	ENST00000671346_lincRNA	204	0.560539	534	0.790486	FALSE	TRUE
chr14	24439139	24520586	+	ENST00000558293_lincRNA	520	0.815562	970	0.988988	FALSE	FALSE
chr14	24678851	24685180	-	ENST00000565988_lincRNA	1079	0.689829	1874	0.999292	FALSE	FALSE
chr14	24681944	24685193	-	ENST00000528804_lincRNA	32	0.973333	413	0.98391	FALSE	FALSE
chr14	24970799	24977894	+	ENST00000555109_lincRNA	2	0.786262	263	0.929398	FALSE	FALSE
chr14	27300606	27342242	-	ENST00000659271_lincRNA	233	0.853403	578	0.870537	FALSE	FALSE
chr14	27312678	27404143	+	ENST00000664825_lincRNA	197	0.553478	446	0.647918	FALSE	FALSE
chr14	28787346	28887818	+	ENST00000548280_lincRNA	200	0.630344	419	0.624973	FALSE	FALSE
chr14	29241990	29247766	+	ENST00000552957_lincRNA	23	0.56115	314	0.922416	FALSE	FALSE
chr14	29244085	29261804	+	ENST00000653638_lincRNA	94	0.908547	439	0.613921	FALSE	FALSE
chr14	29244310	29261548	+	ENST00000671672_lincRNA	57	0.90611	480	0.774975	FALSE	FALSE
chr14	29400775	29437598	+	ENST00000550990_lincRNA	92	0.706266	302	0.714668	FALSE	FALSE
chr14	29441502	29532624	+	ENST00000650678_lincRNA	115	0.824339	373	0.979246	FALSE	FALSE
chr14	31889491	31909155	+	ENST00000549844_lincRNA	359	0.941509	653	0.816533	FALSE	FALSE
chr14	31890149	31909151	+	ENST00000550431_lincRNA	93	0.968416	387	0.951055	FALSE	FALSE
chr14	35343549	35345665	+	ENST00000557373_antisense	553	0.83041	1144	0.85269	FALSE	TRUE
chr14	36605313	36645674	-	ENST00000556013_lincRNA	165	0.707301	450	0.99342	FALSE	FALSE
chr14	36942411	36988726	-	ENST00000521945_lincRNA	290	0.730328	569	0.624471	FALSE	FALSE
chr14	38365264	38371329	-	ENST00000554257_lincRNA	293	0.940256	641	0.651712	FALSE	TRUE
chr14	38725437	38767959	+	ENST00000666296_lincRNA	10	0.764059	559	0.75069	FALSE	FALSE
chr14	39258393	39305403	-	ENST00000670844_lincRNA	238	0.829595	613	0.63033	FALSE	FALSE
chr14	39901802	39962707	+	ENST00000659455_lincRNA	227	0.607895	581	0.577819	FALSE	FALSE
chr14	39901815	40547318	+	ENST00000651829_lincRNA	80	0.570986	356	0.515135	FALSE	TRUE
chr14	40736486	40817535	-	ENST00000652631_lincRNA	162	0.893859	516	0.931832	FALSE	FALSE
chr14	41423897	41618512	+	ENST00000651006_lincRNA	134	0.656111	347	0.746079	FALSE	FALSE
chr14	42057063	42074059	-	ENST00000557067_lincRNA	181	0.66507	415	0.680729	FALSE	FALSE
chr14	44913949	44949820	-	ENST00000556472_lincRNA	179	0.563486	398	0.874103	FALSE	FALSE
chr14	46533361	46971026	+	ENST00000556886_lincRNA	152	0.667512	395	0.614897	FALSE	FALSE
chr14	50550368	50559361	-	ENST00000623502_lincRNA	0	0.989863	972	0.949311	FALSE	FALSE
chr14	51422976	51428720	-	ENST00000553648_lincRNA	111	0.690985	336	0.568113	FALSE	FALSE
chr14	51800111	51832275	+	ENST00000556479_lincRNA	0	0.846266	315	0.983107	FALSE	FALSE
chr14	51858845	51863853	-	ENST00000556762_lincRNA	190	0.899244	400	0.925876	FALSE	FALSE
chr14	53830863	53858766	-	ENST00000652780_lincRNA	217	0.841306	586	0.92633	FALSE	FALSE
chr14	53977440	53993482	+	ENST00000669401_lincRNA	155	0.700852	434	0.751731	FALSE	FALSE
chr14	54028418	54058091	+	ENST00000666758_lincRNA	191	0.820027	443	0.784787	FALSE	FALSE
chr14	56024703	56046040	-	ENST00000653613_lincRNA	91	0.976574	697	0.815754	FALSE	FALSE
chr14	57279900	57397551	+	ENST00000534909_lincRNA	227	0.57592	467	0.579338	FALSE	FALSE
chr14	57279988	57618895	+	ENST00000554725_lincRNA	382	0.799474	583	0.818193	FALSE	FALSE
chr14	59945991	59992155	-	ENST00000554253_lincRNA	213	0.898286	540	0.895422	FALSE	FALSE
chr14	62278692	62437037	+	ENST00000554138_lincRNA	66	0.613665	366	0.839959	FALSE	FALSE
chr14	63779642	63784563	-	ENST00000314140_processed_transcript	0	0.996798	387	0.999936	FALSE	FALSE
chr14	65703197	65769398	-	ENST00000555736_lincRNA	128	0.741081	338	0.712216	FALSE	TRUE
chr14	66953072	66965270	+	ENST00000389594_lincRNA	149	0.998007	728	0.927683	FALSE	FALSE
chr14	66963401	66965271	+	ENST00000436570_retained_intron	190	0.542666	361	0.686285	FALSE	FALSE
chr14	68591720	68596913	-	ENST00000554679_lincRNA	101	0.68178	326	0.862634	FALSE	FALSE
chr14	69705882	69727284	-	ENST00000556316_lincRNA	177	0.563298	441	0.805816	FALSE	FALSE
chr14	70722345	70743263	+	ENST00000658757_lincRNA	281	0.961707	557	0.945695	FALSE	FALSE
chr14	70722349	70810105	+	ENST00000655620_lincRNA	277	0.950616	553	0.878894	FALSE	FALSE
chr14	70722359	70759045	+	ENST00000553791_lincRNA	267	0.961129	543	0.97084	FALSE	FALSE
chr14	70892528	71014181	-	ENST00000556646_lincRNA	63	0.699283	309	0.911606	FALSE	FALSE
chr14	71648173	71648823	+	ENST00000561794_lincRNA	173	0.686335	344	0.546677	FALSE	FALSE
chr14	72052985	72057071	-	ENST00000647653_lincRNA	26	0.703483	356	0.634527	FALSE	FALSE
chr14	73957669	73960096	+	ENST00000531973_processed_transcript	689	0.820535	1976	0.995851	FALSE	FALSE
chr14	74083403	74100482	-	ENST00000555011_lincRNA	142	0.722021	403	0.916709	FALSE	FALSE
chr14	74379769	74404817	-	ENST00000555916_lincRNA	78	0.981957	426	0.984633	FALSE	FALSE
chr14	74498500	74549566	+	ENST00000492026_processed_transcript	626	0.948315	1421	0.999559	FALSE	FALSE
chr14	75705318	75735986	-	ENST00000553510_lincRNA	14	0.758829	362	0.899607	FALSE	FALSE
chr14	77388182	77390992	-	ENST00000553991_lincRNA	4	0.687993	520	0.771333	FALSE	FALSE
chr14	80106096	80110774	-	ENST00000667942_lincRNA	35	0.539732	269	0.930251	FALSE	FALSE
chr14	80359422	80440512	-	ENST00000554307_lincRNA	47	0.881503	434	0.986178	FALSE	FALSE
chr14	81908330	81916715	-	ENST00000555001_lincRNA	265	0.601629	583	0.784244	FALSE	FALSE
chr14	81908336	81916709	-	ENST00000668972_lincRNA	259	0.532084	577	0.781181	FALSE	FALSE
chr14	81908343	81916709	-	ENST00000657354_lincRNA	259	0.77606	631	0.53568	FALSE	FALSE
chr14	82071681	82089408	-	ENST00000554211_lincRNA	254	0.774575	491	0.533101	FALSE	FALSE
chr14	82071685	82089430	-	ENST00000653859_lincRNA	276	0.895773	543	0.619408	FALSE	FALSE
chr14	82071690	82089430	-	ENST00000670489_lincRNA	276	0.809938	510	0.530236	FALSE	FALSE
chr14	86481029	86529304	-	ENST00000553346_lincRNA	171	0.642604	444	0.796271	FALSE	FALSE
chr14	88100722	88121638	-	ENST00000557784_lincRNA	25	0.674149	283	0.767272	FALSE	FALSE
chr14	88192298	88200642	-	ENST00000556168_lincRNA	64	0.599309	325	0.847872	FALSE	FALSE
chr14	88277325	88304683	+	ENST00000555913_lincRNA	86	0.763998	365	0.869909	FALSE	FALSE
chr14	88477130	88481955	-	ENST00000554433_lincRNA	31	0.707588	208	0.716554	FALSE	FALSE
chr14	88490862	88558030	+	ENST00000658103_lincRNA	238	0.942641	832	0.989226	FALSE	FALSE
chr14	88490871	88553487	+	ENST00000658529_lincRNA	463	0.8772	991	0.63962	FALSE	FALSE
chr14	88490871	88563983	+	ENST00000656156_lincRNA	229	0.641593	613	0.834078	FALSE	FALSE
chr14	88490875	88553702	+	ENST00000671064_lincRNA	225	0.937872	753	0.791903	FALSE	FALSE
chr14	88490893	88553690	+	ENST00000556033_lincRNA	248	0.561429	545	0.568882	FALSE	FALSE
chr14	88490893	88553696	+	ENST00000670811_lincRNA	24	0.563583	327	0.800313	FALSE	FALSE
chr14	88490893	88558027	+	ENST00000662785_lincRNA	255	0.874092	639	0.846413	FALSE	FALSE
chr14	88490893	88558027	+	ENST00000664272_lincRNA	173	0.619974	476	0.946608	FALSE	FALSE
chr14	88490893	88558027	+	ENST00000658614_lincRNA	326	0.884064	710	0.696746	FALSE	FALSE
chr14	88490893	88562927	+	ENST00000553929_lincRNA	24	0.710561	267	0.751818	FALSE	FALSE
chr14	88490893	88563397	+	ENST00000671198_lincRNA	282	0.653576	666	0.716982	FALSE	FALSE
chr14	88490893	88563973	+	ENST00000670670_lincRNA	207	0.524487	504	0.768964	FALSE	FALSE
chr14	88490896	88558027	+	ENST00000669313_lincRNA	279	0.939358	831	0.866707	FALSE	FALSE
chr14	88490896	88558028	+	ENST00000670474_lincRNA	252	0.55557	471	0.847335	FALSE	FALSE
chr14	88490904	88558028	+	ENST00000653202_lincRNA	237	0.614214	540	0.868391	FALSE	FALSE
chr14	88490908	88558027	+	ENST00000659555_lincRNA	158	0.582623	479	0.703828	FALSE	FALSE
chr14	88490910	88558030	+	ENST00000664331_lincRNA	353	0.831906	821	0.879834	FALSE	FALSE
chr14	88490932	88563041	+	ENST00000658873_lincRNA	331	0.74999	715	0.598948	FALSE	FALSE
chr14	88490936	88558027	+	ENST00000660744_lincRNA	205	0.514249	439	0.944436	FALSE	FALSE
chr14	88490936	88558027	+	ENST00000671585_lincRNA	327	0.659251	651	0.547688	FALSE	FALSE
chr14	88490936	88558027	+	ENST00000660665_lincRNA	205	0.756617	526	0.614349	FALSE	FALSE
chr14	88490988	88558027	+	ENST00000654359_lincRNA	153	0.521826	387	0.927378	FALSE	FALSE
chr14	88510840	88553700	+	ENST00000654510_lincRNA	439	0.846821	967	0.66148	FALSE	FALSE
chr14	88545444	88563397	+	ENST00000656986_lincRNA	90	0.621598	435	0.737269	FALSE	FALSE
chr14	93357754	93359372	+	ENST00000556466_lincRNA	123	0.64959	360	0.582956	FALSE	FALSE
chr14	93357770	93359853	+	ENST00000553485_lincRNA	107	0.656734	344	0.514442	FALSE	FALSE
chr14	94405900	94410475	+	ENST00000557646_lincRNA	187	0.775163	463	0.934985	FALSE	FALSE
chr14	94463620	94467569	+	ENST00000455802_processed_transcript	37	0.720425	307	0.949336	FALSE	FALSE
chr14	95795920	95801841	+	ENST00000554522_lincRNA	57	0.768836	315	0.65897	FALSE	FALSE
chr14	95988472	96000380	-	ENST00000654925_lincRNA	101	0.726162	377	0.811315	FALSE	FALSE
chr14	95998970	96000582	-	ENST00000554169_lincRNA	303	0.837064	591	0.602571	FALSE	FALSE
chr14	95999248	96001226	-	ENST00000660378_lincRNA	83	0.587883	335	0.978761	FALSE	TRUE
chr14	95999250	96001209	-	ENST00000553559_lincRNA	66	0.623032	318	0.980335	FALSE	TRUE
chr14	96039882	96048635	+	ENST00000666470_lincRNA	146	0.812315	413	0.698177	FALSE	FALSE
chr14	96039887	96048324	+	ENST00000656453_lincRNA	141	0.727557	408	0.649969	FALSE	FALSE
chr14	97059092	97062100	+	ENST00000667340_lincRNA	36	0.532588	372	0.710145	FALSE	FALSE
chr14	97409916	97411731	+	ENST00000435624_lincRNA	3	0.630063	441	0.82429	FALSE	FALSE
chr14	97409975	97411731	+	ENST00000495064_lincRNA	24	0.569264	294	0.773195	FALSE	FALSE
chr14	97646861	97684115	+	ENST00000648645_lincRNA	110	0.764962	452	0.631659	FALSE	FALSE
chr14	101245746	101295522	+	ENST00000556407_lincRNA	102	0.718311	348	0.930695	FALSE	FALSE
chr14	101297817	101327363	+	ENST00000555928_lincRNA	151	0.837687	469	0.836286	FALSE	FALSE
chr14	101913978	101923454	+	ENST00000553318_lincRNA	22	0.762533	319	0.996874	FALSE	FALSE
chr14	102018557	102026740	-	ENST00000557109_lincRNA	188	0.661437	521	0.833172	FALSE	FALSE
chr14	105560309	105566468	+	ENST00000655276_lincRNA	64	0.56532	1727	0.555055	FALSE	FALSE
chr14	105884354	105885417	-	ENST00000661026_lincRNA	54	0.745354	369	0.942546	FALSE	FALSE
chr14	106384296	106388531	+	ENST00000628233_lincRNA	107	0.611418	515	0.582003	FALSE	FALSE
chr14	106386951	106388498	+	ENST00000619942_lincRNA	0	0.862409	408	0.961091	FALSE	FALSE
chr15	21145766	21208841	+	ENST00000666174_lincRNA	112	0.711094	622	0.808504	FALSE	FALSE
chr15	21145766	21209355	+	ENST00000668544_lincRNA	112	0.748763	727	0.586739	FALSE	FALSE
chr15	21184365	21197317	+	ENST00000557312_lincRNA	159	0.649416	435	0.80794	FALSE	FALSE
chr15	21184366	21208845	+	ENST00000665454_lincRNA	158	0.848262	434	0.755873	FALSE	FALSE
chr15	21184375	21197320	+	ENST00000663648_lincRNA	231	0.637337	507	0.713785	FALSE	FALSE
chr15	21184375	21206589	+	ENST00000653673_lincRNA	149	0.880102	353	0.74203	FALSE	FALSE
chr15	21184375	21208842	+	ENST00000659492_lincRNA	231	0.9015	570	0.887519	FALSE	FALSE
chr15	21184375	21208845	+	ENST00000661454_lincRNA	149	0.909267	488	0.942032	FALSE	FALSE
chr15	21184375	21263769	+	ENST00000664036_lincRNA	203	0.871594	470	0.747288	FALSE	FALSE
chr15	22278030	22290984	+	ENST00000640932_lincRNA	149	0.57433	425	0.807185	FALSE	FALSE
chr15	22278030	22318937	+	ENST00000640541_lincRNA	149	0.892416	425	0.967627	FALSE	FALSE
chr15	22278030	22347772	+	ENST00000640881_lincRNA	149	0.609188	359	0.644712	FALSE	FALSE
chr15	22278031	22290485	+	ENST00000558584_sense_overlapping	149	0.908756	425	0.969966	FALSE	FALSE
chr15	22278031	22318937	+	ENST00000560625_sense_overlapping	149	0.892416	425	0.967627	FALSE	FALSE
chr15	22289616	22347852	+	ENST00000557855_sense_overlapping	137	0.657443	308	0.900206	FALSE	TRUE
chr15	22747313	22782336	-	ENST00000560026_processed_transcript	10	0.933749	454	0.999216	FALSE	FALSE
chr15	24390509	24812032	+	ENST00000565295_lincRNA	77	0.692902	422	0.633202	FALSE	FALSE
chr15	25093501	25097400	+	ENST00000648546_lincRNA	144	0.680433	423	0.682768	FALSE	FALSE
chr15	25296235	25301712	+	ENST00000547292_lincRNA	113	0.710086	509	0.647903	FALSE	FALSE
chr15	25324100	25357145	+	ENST00000553108_lincRNA	109	0.513478	493	0.553026	FALSE	FALSE
chr15	25326242	25367614	+	ENST00000665906_lincRNA	62	0.625345	446	0.620107	FALSE	FALSE
chr15	25327752	25367614	+	ENST00000657285_lincRNA	18	0.722945	300	0.672398	FALSE	FALSE
chr15	25475897	25665483	+	ENST00000663359_lincRNA	111	0.989973	828	0.719128	FALSE	FALSE
chr15	26147265	26298270	+	ENST00000659702_lincRNA	265	0.570075	625	0.527588	FALSE	FALSE
chr15	26147506	26298267	+	ENST00000383019_lincRNA	24	0.571045	417	0.834085	FALSE	FALSE
chr15	26147563	26264402	+	ENST00000654579_lincRNA	81	0.629412	360	0.771225	FALSE	FALSE
chr15	26296373	26298269	+	ENST00000662457_lincRNA	36	0.849227	345	0.846538	FALSE	FALSE
chr15	26296400	26298269	+	ENST00000666764_lincRNA	112	0.513298	397	0.548862	FALSE	FALSE
chr15	29967193	29971372	+	ENST00000536835_lincRNA	319	0.585381	562	0.663087	FALSE	FALSE
chr15	30488238	30506743	+	ENST00000562624_lincRNA	127	0.835286	523	0.947481	FALSE	FALSE
chr15	31514969	31523041	-	ENST00000558388_lincRNA	105	0.640726	507	0.919623	FALSE	TRUE
chr15	32948284	32961293	-	ENST00000486285_lincRNA	191	0.522643	407	0.729035	FALSE	FALSE
chr15	33010301	33011055	-	ENST00000560363_lincRNA	167	0.514632	437	0.779816	FALSE	FALSE
chr15	38431795	38519066	-	ENST00000561320_lincRNA	353	0.993536	2268	0.999453	FALSE	FALSE
chr15	38431811	38519098	-	ENST00000561161_lincRNA	1283	0.974816	3300	0.99947	FALSE	FALSE
chr15	39459939	39472127	+	ENST00000558255_lincRNA	36	0.616451	426	0.982136	FALSE	FALSE
chr15	39542966	39545114	+	ENST00000561223_lincRNA	175	0.805347	724	0.778969	FALSE	FALSE
chr15	39591539	39713152	-	ENST00000559318_lincRNA	199	0.593594	418	0.69114	FALSE	FALSE
chr15	39711230	39712910	-	ENST00000558277_lincRNA	35	0.748746	326	0.886941	FALSE	FALSE
chr15	39765848	39773328	+	ENST00000656259_lincRNA	101	0.558341	281	0.695218	FALSE	FALSE
chr15	40745642	40746838	-	ENST00000558601_lincRNA	5	0.535372	248	0.521073	FALSE	FALSE
chr15	40978440	40987291	-	ENST00000650326_lincRNA	233	0.859198	518	0.766613	FALSE	FALSE
chr15	41303794	41305498	+	ENST00000558101_lincRNA	82	0.716233	313	0.959186	FALSE	FALSE
chr15	42640301	42696486	+	ENST00000483208_processed_transcript	69	0.914428	1770	0.999167	FALSE	FALSE
chr15	42640301	42704515	+	ENST00000466369_processed_transcript	1190	0.942169	2954	0.998593	FALSE	FALSE
chr15	42640301	42704515	+	ENST00000495723_processed_transcript	2425	0.954888	1770	0.999167	FALSE	FALSE
chr15	43398422	43477977	-	ENST00000570199_lincRNA	142	0.951419	463	0.934624	FALSE	FALSE
chr15	45528127	45571449	-	ENST00000663463_lincRNA	650	0.944029	1265	0.995109	FALSE	FALSE
chr15	48176506	48341309	+	ENST00000560900_lincRNA	213	0.901843	396	0.693728	FALSE	FALSE
chr15	53093810	53097139	-	ENST00000560818_lincRNA	164	0.646395	434	0.718045	Ture	FALSE
chr15	53408561	53421895	+	ENST00000559915_lincRNA	159	0.768346	447	0.817412	FALSE	FALSE
chr15	55609382	55611243	-	ENST00000436697_antisense	257	0.785675	419	0.841056	Ture	FALSE
chr15	55609520	55611359	-	ENST00000567948_antisense	330	0.824365	492	0.840034	Ture	FALSE
chr15	55647445	55790558	-	ENST00000565113_lincRNA	31	0.989694	3614	0.997574	Ture	FALSE
chr15	55669221	55790539	-	ENST00000568310_lincRNA	12	0.983475	984	0.819308	FALSE	FALSE
chr15	56686519	56688983	-	ENST00000564401_lincRNA	93	0.72822	444	0.833265	FALSE	FALSE
chr15	58357422	58363241	+	ENST00000559684_lincRNA	367	0.582611	574	0.597193	FALSE	FALSE
chr15	62975114	62982647	-	ENST00000559589_lincRNA	226	0.945262	487	0.679091	FALSE	FALSE
chr15	63126858	63135272	-	ENST00000558404_lincRNA	101	0.617858	311	0.737686	FALSE	FALSE
chr15	63748492	63761555	-	ENST00000560465_lincRNA	143	0.602219	362	0.872952	FALSE	FALSE
chr15	63748493	63761550	-	ENST00000560465_lincRNA	138	0.599881	357	0.874224	FALSE	FALSE
chr15	63879908	63892959	-	ENST00000558831_lincRNA	341	0.643208	599	0.650377	FALSE	FALSE
chr15	67276440	67294770	-	ENST00000670149_lincRNA	188	0.724232	422	0.655234	FALSE	FALSE
chr15	67276442	67294770	-	ENST00000665471_lincRNA	188	0.722712	422	0.620958	FALSE	FALSE
chr15	69818168	69863778	+	ENST00000668587_lincRNA	599	0.578154	1121	0.777221	FALSE	FALSE
chr15	69846122	69863263	+	ENST00000659150_lincRNA	121	0.820289	544	0.92863	FALSE	FALSE
chr15	69854138	69863773	+	ENST00000661515_lincRNA	165	0.705303	639	0.783212	FALSE	FALSE
chr15	69854198	69863773	+	ENST00000654883_lincRNA	105	0.748247	594	0.76505	FALSE	FALSE
chr15	69854201	69863775	+	ENST00000658420_lincRNA	102	0.686824	567	0.882861	FALSE	FALSE
chr15	69854295	69972767	+	ENST00000644274_lincRNA	8	0.596878	473	0.931498	FALSE	FALSE
chr15	72102894	72107270	+	ENST00000398840_processed_transcript	190	0.981894	1291	0.996442	FALSE	FALSE
chr15	72102894	72110600	+	ENST00000567496_processed_transcript	190	0.981894	1207	0.979849	FALSE	FALSE
chr15	72900821	72929297	-	ENST00000565305_lincRNA	69	0.586285	357	0.788169	FALSE	FALSE
chr15	73547674	73548450	-	ENST00000560337_lincRNA	76	0.836476	388	0.970677	FALSE	FALSE
chr15	74209936	74220127	-	ENST00000567257_lincRNA	100	0.525668	361	0.839911	FALSE	FALSE
chr15	75108563	75123574	+	ENST00000488000_lincRNA	3209	0.981897	3683	0.993354	FALSE	FALSE
chr15	75113414	75124136	+	ENST00000564823_lincRNA	3438	0.981897	3912	0.993354	FALSE	FALSE
chr15	75521659	75526292	-	ENST00000567079_antisense	93	0.523067	510	0.585054	FALSE	FALSE
chr15	75819490	75893546	-	ENST00000566032_lincRNA	50	0.878748	389	0.99021	FALSE	FALSE
chr15	75819519	75893525	-	ENST00000565138_lincRNA	29	0.876599	368	0.988919	FALSE	FALSE
chr15	75819519	75893527	-	ENST00000568707_lincRNA	207	0.948853	624	0.94503	FALSE	FALSE
chr15	75819519	75893527	-	ENST00000567875_lincRNA	31	0.854178	370	0.983302	FALSE	FALSE
chr15	76050884	76055661	+	ENST00000655161_lincRNA	87	0.555379	321	0.824982	FALSE	FALSE
chr15	78079534	78080917	+	ENST00000559749_lincRNA	245	0.526822	503	0.680689	FALSE	FALSE
chr15	79271230	79278268	+	ENST00000316148_lincRNA	96	0.899997	477	0.636621	FALSE	FALSE
chr15	79484312	79576213	-	ENST00000559225_lincRNA	225	0.778994	501	0.632439	FALSE	FALSE
chr15	79503942	79576253	-	ENST00000560533_lincRNA	347	0.585281	587	0.568606	FALSE	FALSE
chr15	81188538	81195510	-	ENST00000561295_lincRNA	108	0.894945	396	0.954494	FALSE	FALSE
chr15	81719788	82047558	+	ENST00000559211_lincRNA	128	0.74963	380	0.81474	FALSE	FALSE
chr15	86626662	86650872	-	ENST00000567981_lincRNA	61	0.782045	292	0.507653	FALSE	FALSE
chr15	86648270	86659978	-	ENST00000656269_lincRNA	296	0.91834	539	0.649899	FALSE	FALSE
chr15	87482027	87531657	-	ENST00000558587_lincRNA	123	0.775305	369	0.927151	FALSE	FALSE
chr15	88181918	88211719	+	ENST00000670668_lincRNA	169	0.673272	427	0.505844	FALSE	FALSE
chr15	88795960	88814297	+	ENST00000569588_lincRNA	172	0.789175	448	0.579823	FALSE	FALSE
chr15	91139071	91139679	-	ENST00000558389_lincRNA	140	0.565421	338	0.86798	FALSE	FALSE
chr15	92706027	92715666	-	ENST00000557683_lincRNA	48	0.514159	327	0.572022	FALSE	FALSE
chr15	94304283	94372403	-	ENST00000553818_lincRNA	42	0.686966	414	0.846671	FALSE	FALSE
chr15	94378759	94421585	+	ENST00000659318_lincRNA	12	0.803414	360	0.953017	FALSE	FALSE
chr15	94378765	94388476	+	ENST00000669164_lincRNA	6	0.610893	354	0.941604	FALSE	FALSE
chr15	94378765	94410951	+	ENST00000667407_lincRNA	6	0.787977	306	0.890541	FALSE	FALSE
chr15	94378765	94418427	+	ENST00000669582_lincRNA	6	0.776805	306	0.828131	FALSE	FALSE
chr15	94378765	94421704	+	ENST00000670913_lincRNA	6	0.753832	330	0.949694	FALSE	FALSE
chr15	94378765	94421706	+	ENST00000662634_lincRNA	6	0.776116	306	0.777072	FALSE	FALSE
chr15	94378780	94421585	+	ENST00000656752_lincRNA	126	0.814168	420	0.845147	FALSE	FALSE
chr15	94406294	94421581	+	ENST00000653939_lincRNA	75	0.793616	294	0.614103	FALSE	FALSE
chr15	95126734	95132488	-	ENST00000647740_lincRNA	188	0.760315	479	0.749698	FALSE	FALSE
chr15	96670598	96870250	-	ENST00000560800_antisense	63	0.623097	264	0.890706	FALSE	FALSE
chr15	96809757	96819225	-	ENST00000560395_lincRNA	13	0.64044	277	0.986801	FALSE	FALSE
chr15	96813043	96870577	-	ENST00000561344_lincRNA	305	0.77443	620	0.933881	FALSE	FALSE
chr15	96936402	96948412	-	ENST00000561097_lincRNA	59	0.554562	242	0.608368	FALSE	FALSE
chr15	97326618	97328845	+	ENST00000649986_lincRNA	267	0.786859	582	0.73427	FALSE	FALSE
chr15	97326640	97328838	+	ENST00000558553_lincRNA	207	0.609147	405	0.617469	FALSE	FALSE
chr15	97759041	97975316	+	ENST00000559321_lincRNA	89	0.512404	365	0.812891	FALSE	FALSE
chr15	97777475	97975316	+	ENST00000653984_lincRNA	136	0.861213	505	0.824049	FALSE	FALSE
chr15	97777521	97975324	+	ENST00000664769_lincRNA	90	0.86168	471	0.954393	FALSE	FALSE
chr15	97839138	97975316	+	ENST00000659377_lincRNA	302	0.678569	596	0.631215	FALSE	FALSE
chr15	98172437	98235539	-	ENST00000666698_lincRNA	93	0.59213	474	0.926083	FALSE	FALSE
chr15	98546310	98565007	+	ENST00000554798_lincRNA	130	0.583188	334	0.843473	FALSE	FALSE
chr15	100348108	100424131	+	ENST00000670236_lincRNA	892	0.595764	1339	0.970552	FALSE	FALSE
chr15	101256453	101368702	+	ENST00000559755_lincRNA	10	0.582883	262	0.64696	FALSE	FALSE
chr15	101389765	101400242	+	ENST00000557962_lincRNA	15	0.769583	513	0.970914	FALSE	FALSE
chr15	101389978	101401961	+	ENST00000561231_lincRNA	87	0.546852	333	0.773713	FALSE	FALSE
chr15	101389979	101400459	+	ENST00000559331_lincRNA	86	0.540271	332	0.757623	FALSE	FALSE
chr15	101583920	101589661	-	ENST00000558979_lincRNA	158	0.846257	470	0.645467	FALSE	FALSE
chr16	67513	85195	-	ENST00000568710_lincRNA	389	0.935763	701	0.726702	FALSE	FALSE
chr16	72910	75123	+	ENST00000329244_antisense	22	0.988277	763	0.888746	FALSE	FALSE
chr16	704610	706194	-	ENST00000573609_lincRNA	595	0.721302	1303	0.953186	FALSE	FALSE
chr16	1041148	1050926	-	ENST00000599946_lincRNA	0	0.97225	981	0.998962	FALSE	FALSE
chr16	1116493	1128707	-	ENST00000566499_lincRNA	107	0.852741	419	0.960467	FALSE	FALSE
chr16	1256559	1257124	-	ENST00000564700_lincRNA	22	0.668676	238	0.864111	FALSE	FALSE
chr16	2141436	2145018	+	ENST00000570072_lincRNA	234	0.692264	507	0.876113	FALSE	FALSE
chr16	2141539	2145434	+	ENST00000563284_lincRNA	125	0.681028	398	0.826111	FALSE	FALSE
chr16	2141540	2145426	+	ENST00000563284_sense_overlapping	125	0.684957	398	0.832754	FALSE	FALSE
chr16	2710348	2723396	-	ENST00000564340_lincRNA	176	0.884034	491	0.966054	FALSE	FALSE
chr16	2710349	2732370	-	ENST00000663379_lincRNA	293	0.805012	608	0.525853	FALSE	FALSE
chr16	2710361	2723414	-	ENST00000656684_lincRNA	3507	0.776463	5484	0.961779	FALSE	FALSE
chr16	2710361	2723442	-	ENST00000568395_lincRNA	3382	0.776463	5359	0.961779	FALSE	FALSE
chr16	2710362	2723435	-	ENST00000660569_lincRNA	1913	0.938242	3890	0.961779	FALSE	FALSE
chr16	2710363	2723420	-	ENST00000670385_lincRNA	3528	0.848731	5505	0.961779	FALSE	FALSE
chr16	2710363	2723437	-	ENST00000654702_lincRNA	3400	0.848731	5377	0.961779	FALSE	FALSE
chr16	2710368	2723442	-	ENST00000658483_lincRNA	1960	0.891179	3937	0.961779	FALSE	FALSE
chr16	2710368	2723446	-	ENST00000661849_lincRNA	1811	0.891179	3788	0.961779	FALSE	FALSE
chr16	2710382	2723388	-	ENST00000666404_lincRNA	321	0.84037	636	0.537997	FALSE	FALSE
chr16	2710442	2723420	-	ENST00000659274_lincRNA	1327	0.609195	3304	0.961779	FALSE	FALSE
chr16	2710699	2723399	-	ENST00000657811_lincRNA	1579	0.594162	3556	0.961874	FALSE	FALSE
chr16	2711195	2723399	-	ENST00000653956_lincRNA	1787	0.89648	3764	0.977859	FALSE	FALSE
chr16	2711226	2723420	-	ENST00000665678_lincRNA	1579	0.589375	3556	0.983138	FALSE	FALSE
chr16	2712670	2722274	-	ENST00000662943_lincRNA	1254	0.577539	1773	0.643219	FALSE	FALSE
chr16	3126911	3128691	-	ENST00000577123_lincRNA	217	0.708265	493	0.92426	FALSE	FALSE
chr16	3128320	3137088	-	ENST00000574387_lincRNA	104	0.608202	428	0.845073	FALSE	TRUE
chr16	3160512	3162490	-	ENST00000576943_lincRNA	60	0.96157	444	0.872662	FALSE	FALSE
chr16	3166456	3182054	-	ENST00000575139_lincRNA	218	0.536777	476	0.593084	FALSE	TRUE
chr16	3238211	3274779	+	ENST00000576468_lincRNA	192	0.755585	492	0.925504	FALSE	FALSE
chr16	4827939	4851424	-	ENST00000649556_lincRNA	860	0.964516	1433	0.989628	FALSE	FALSE
chr16	5157672	5285823	+	ENST00000650622_lincRNA	75	0.605238	255	0.764257	FALSE	FALSE
chr16	5289816	5650152	+	ENST00000585867_retained_intron	72	0.998112	675	0.920528	FALSE	FALSE
chr16	10127540	10131154	+	ENST00000569218_lincRNA	127	0.723011	334	0.775503	FALSE	FALSE
chr16	11438207	11439054	-	ENST00000572706_lincRNA	106	0.782558	454	0.888591	FALSE	FALSE
chr16	11913685	11922685	-	ENST00000571259_lincRNA	212	0.949265	575	0.953416	FALSE	FALSE
chr16	11913686	11922689	-	ENST00000573037_lincRNA	431	0.902773	794	0.668186	FALSE	FALSE
chr16	11913698	11922702	-	ENST00000571158_lincRNA	347	0.94064	710	0.856686	FALSE	FALSE
chr16	11945505	11989468	+	ENST00000574364_lincRNA	231	0.796581	558	0.990022	FALSE	FALSE
chr16	12180602	12184159	-	ENST00000312019_lincRNA	364	0.989798	946	0.745566	FALSE	FALSE
chr16	12187483	12189164	-	ENST00000566957_lincRNA	299	0.524341	485	0.581778	FALSE	FALSE
chr16	12639338	12640541	+	ENST00000565359_lincRNA	68	0.528306	290	0.70177	FALSE	FALSE
chr16	12654612	12704901	-	ENST00000564505_lincRNA	225	0.788711	447	0.944079	FALSE	FALSE
chr16	13425224	13426440	-	ENST00000571611_lincRNA	191	0.617693	398	0.776476	FALSE	FALSE
chr16	13824110	13873617	-	ENST00000576944_lincRNA	65	0.588975	341	0.747749	FALSE	FALSE
chr16	15198579	15225458	-	ENST00000605794_lincRNA	283	0.956156	2683	0.983746	FALSE	FALSE
chr16	16386034	16388663	-	ENST00000571911_lincRNA	1068	0.874275	1824	0.920035	FALSE	FALSE
chr16	17228360	17232593	+	ENST00000567344_lincRNA	244	0.632604	487	0.594395	FALSE	FALSE
chr16	18411864	18438140	-	ENST00000648391_lincRNA	420	0.891686	2994	0.578029	FALSE	FALSE
chr16	19316203	19322269	+	ENST00000468219_sense_intronic	39	0.516486	315	0.77695	FALSE	FALSE
chr16	19354968	19413015	-	ENST00000563613_lincRNA	305	0.812018	665	0.766706	FALSE	FALSE
chr16	21314568	21329912	+	ENST00000444326_lincRNA	238	0.950651	565	0.877118	FALSE	FALSE
chr16	23464102	23468922	+	ENST00000656451_lincRNA	70	0.537146	310	0.745052	FALSE	FALSE
chr16	24672742	24682383	-	ENST00000414816_lincRNA	48	0.541516	1535	0.901885	FALSE	FALSE
chr16	25078507	25085005	+	ENST00000657497_lincRNA	297	0.610267	636	0.516039	FALSE	FALSE
chr16	25151904	25157569	-	ENST00000565214_antisense	233	0.884959	4817	0.918333	FALSE	FALSE
chr16	27169771	27187908	-	ENST00000564381_lincRNA	53	0.608646	272	0.654873	FALSE	FALSE
chr16	27279525	27301789	+	ENST00000566854_lincRNA	233	0.793575	476	0.873802	FALSE	FALSE
chr16	28986124	29002096	+	ENST00000569969_lincRNA	1749	0.903217	2433	0.998962	FALSE	FALSE
chr16	29086296	29128039	+	ENST00000564580_lincRNA	57	0.93745	1077	0.955363	FALSE	FALSE
chr16	29086339	29127519	+	ENST00000427965_lincRNA	14	0.811011	1472	0.996842	FALSE	FALSE
chr16	29262829	29519817	+	ENST00000398878_lincRNA	363	0.993264	1890	0.992458	FALSE	FALSE
chr16	29302540	29383431	+	ENST00000604430_lincRNA	806	0.983121	2324	0.989397	FALSE	FALSE
chr16	29370433	29382543	+	ENST00000356328_lincRNA	181	0.98003	928	0.995032	FALSE	FALSE
chr16	29466412	29476283	+	ENST00000564950_sense_overlapping	921	0.985677	1806	0.999649	FALSE	FALSE
chr16	29466477	29476284	+	ENST00000564950_lincRNA	949	0.992426	1834	0.999652	FALSE	FALSE
chr16	29466425	29476094	+	ENST00000344620_lincRNA	745	0.975301	1336	0.962847	FALSE	FALSE
chr16	29467768	29475984	+	ENST00000395400_lincRNA	1404	0.99835	2289	0.999631	FALSE	FALSE
chr16	30205212	30215631	+	ENST00000568997_lincRNA	1556	0.992426	2441	0.999657	FALSE	FALSE
chr16	30205753	30215627	+	ENST00000565342_lincRNA	921	0.985791	1806	0.999648	FALSE	FALSE
chr16	30205765	30215627	+	ENST00000561824_lincRNA	567	0.637283	1449	0.889941	FALSE	FALSE
chr16	30205767	30215439	+	ENST00000569959_lincRNA	745	0.975301	1336	0.962847	FALSE	FALSE
chr16	30205819	30215631	+	ENST00000567520_lincRNA	949	0.992426	1834	0.999657	FALSE	FALSE
chr16	30207110	30215329	+	ENST00000566712_lincRNA	1404	0.99835	2289	0.999631	FALSE	FALSE
chr16	30709027	30709830	-	ENST00000662983_lincRNA	201	0.924279	546	0.671737	FALSE	FALSE
chr16	30709033	30710379	-	ENST00000568500_lincRNA	426	0.626527	1095	0.64085	FALSE	FALSE
chr16	30751987	30762702	+	ENST00000483578_lincRNA	512	0.639704	845	0.827976	FALSE	FALSE
chr16	30899442	30906457	+	ENST00000665761_lincRNA	3	0.519094	384	0.777021	FALSE	FALSE
chr16	30959706	30965640	+	ENST00000566056_lincRNA	189	0.962004	840	0.998601	Ture	FALSE
chr16	30959851	30967832	+	ENST00000562642_lincRNA	44	0.817844	317	0.977385	FALSE	FALSE
chr16	34213114	34214215	-	ENST00000568121_lincRNA	170	0.680267	527	0.520534	FALSE	FALSE
chr16	34430150	34431915	+	ENST00000564059_lincRNA	142	0.777634	634	0.54885	FALSE	FALSE
chr16	34442254	34479081	+	ENST00000657477_lincRNA	55	0.559521	265	0.627907	FALSE	FALSE
chr16	34442307	34518517	+	ENST00000562572_lincRNA	2	0.936792	335	0.989746	FALSE	FALSE
chr16	34739457	34740858	-	ENST00000664405_lincRNA	159	0.56319	444	0.640916	FALSE	FALSE
chr16	47758478	47897510	+	ENST00000565451_lincRNA	209	0.546433	419	0.751754	FALSE	FALSE
chr16	48657332	48780229	+	ENST00000568150_lincRNA	98	0.597338	368	0.739336	FALSE	FALSE
chr16	48657347	48778553	+	ENST00000568150_lincRNA	84	0.633216	354	0.77623	FALSE	FALSE
chr16	50134249	50155854	-	ENST00000566770_lincRNA	14	0.597708	368	0.912615	FALSE	FALSE
chr16	50914005	50934969	+	ENST00000657894_lincRNA	44	0.603359	392	0.748089	FALSE	FALSE
chr16	52060263	52107814	-	ENST00000622950_lincRNA	18	0.809099	396	0.760883	FALSE	FALSE
chr16	52116975	52119021	-	ENST00000655537_lincRNA	169	0.78595	382	0.878708	FALSE	FALSE
chr16	52116976	52119021	-	ENST00000561513_lincRNA	281	0.702975	494	0.773283	FALSE	FALSE
chr16	52116976	52119021	-	ENST00000565742_lincRNA	169	0.78595	382	0.878708	FALSE	FALSE
chr16	52119158	52132979	+	ENST00000670505_lincRNA	155	0.81416	443	0.90064	FALSE	FALSE
chr16	54404176	54408640	+	ENST00000663832_lincRNA	82	0.699432	310	0.53142	FALSE	FALSE
chr16	54576719	54593012	-	ENST00000637822_lincRNA	148	0.951572	466	0.87392	FALSE	FALSE
chr16	54951867	54963101	-	ENST00000660344_lincRNA	497	0.7784	749	0.720192	FALSE	TRUE
chr16	54952774	54962490	-	ENST00000501177_lincRNA	162	0.869645	414	0.918917	FALSE	TRUE
chr16	55460708	55461863	-	ENST00000620495_lincRNA	107	0.93176	605	0.829226	FALSE	FALSE
chr16	57832176	57841864	+	ENST00000568697_lincRNA	186	0.67511	510	0.596016	FALSE	FALSE
chr16	58783570	59233299	+	ENST00000657379_lincRNA	231	0.685414	456	0.567524	FALSE	FALSE
chr16	58783580	58895985	+	ENST00000565722_lincRNA	221	0.71399	449	0.665514	FALSE	FALSE
chr16	60393762	60405736	+	ENST00000661803_lincRNA	136	0.653029	451	0.968403	FALSE	FALSE
chr16	60393762	60511599	+	ENST00000660937_lincRNA	136	0.683073	451	0.975214	FALSE	FALSE
chr16	60394445	60476149	+	ENST00000565133_lincRNA	29	0.644034	344	0.993893	FALSE	FALSE
chr16	60520722	60557154	-	ENST00000567862_lincRNA	48	0.702317	297	0.822631	FALSE	FALSE
chr16	65175653	65210513	-	ENST00000563754_lincRNA	164	0.660276	419	0.603173	FALSE	FALSE
chr16	65175659	65210476	-	ENST00000563754_lincRNA	127	0.660332	382	0.734248	FALSE	FALSE
chr16	68678150	68680071	-	ENST00000562172_lincRNA	85	0.818333	619	0.591935	Ture	FALSE
chr16	69760915	69776466	+	ENST00000575838_lincRNA	130	0.669549	502	0.735539	FALSE	FALSE
chr16	70010199	70099851	-	ENST00000531894_lincRNA	172	0.981712	1579	0.987598	FALSE	FALSE
chr16	70010254	70099756	-	ENST00000530079_lincRNA	363	0.978137	2725	0.944805	FALSE	FALSE
chr16	70030066	70099721	-	ENST00000529089_lincRNA	42	0.987807	1449	0.997836	FALSE	FALSE
chr16	71760878	71761895	+	ENST00000563557_lincRNA	90	0.871887	354	0.841395	FALSE	FALSE
chr16	72459416	72698869	-	ENST00000656218_lincRNA	192	0.600191	537	0.605481	FALSE	FALSE
chr16	72525471	72698892	-	ENST00000668081_lincRNA	151	0.582067	391	0.875759	FALSE	FALSE
chr16	72554906	72698876	-	ENST00000655530_lincRNA	135	0.610411	375	0.952685	FALSE	FALSE
chr16	72554906	72698913	-	ENST00000659470_lincRNA	172	0.596422	412	0.927891	FALSE	FALSE
chr16	72699068	72825523	+	ENST00000563328_lincRNA	286	0.697735	1344	0.823105	FALSE	TRUE
chr16	73846458	73849953	+	ENST00000565061_lincRNA	147	0.56343	375	0.6713	FALSE	FALSE
chr16	74316312	74321417	+	ENST00000561669_lincRNA	0	0.575516	192	0.566222	FALSE	FALSE
chr16	74339276	74342755	-	ENST00000662467_lincRNA	68	0.528297	356	0.832022	FALSE	FALSE
chr16	76170019	76181704	-	ENST00000563923_lincRNA	250	0.613699	451	0.690208	FALSE	FALSE
chr16	79749120	79804467	-	ENST00000668946_lincRNA	165	0.852025	498	0.824781	FALSE	FALSE
chr16	79749127	79804458	-	ENST00000658463_lincRNA	156	0.707852	426	0.663117	FALSE	FALSE
chr16	79755200	79804419	-	ENST00000670969_lincRNA	117	0.770295	423	0.816002	FALSE	FALSE
chr16	79755200	79804458	-	ENST00000567993_lincRNA	156	0.558804	553	0.531046	FALSE	FALSE
chr16	79755200	79804463	-	ENST00000669528_lincRNA	166	0.56751	493	0.925306	FALSE	FALSE
chr16	79784011	79804464	-	ENST00000662553_lincRNA	162	0.721563	417	0.509643	FALSE	FALSE
chr16	80074558	80079642	+	ENST00000565531_lincRNA	111	0.680802	387	0.749063	FALSE	FALSE
chr16	80251931	80574767	-	ENST00000568819_lincRNA	168	0.770249	435	0.925619	FALSE	FALSE
chr16	80862632	80880400	-	ENST00000651724_lincRNA	175	0.559481	394	0.508778	FALSE	FALSE
chr16	81105602	81110203	+	ENST00000563072_lincRNA	158	0.623208	398	0.874085	FALSE	FALSE
chr16	81185424	81187581	+	ENST00000662219_lincRNA	183	0.720104	477	0.509047	FALSE	FALSE
chr16	82077940	82096827	-	ENST00000561826_lincRNA	100	0.80158	412	0.827718	FALSE	FALSE
chr16	83768882	83773626	-	ENST00000567860_lincRNA	122	0.625755	446	0.635656	FALSE	FALSE
chr16	83768946	83806522	-	ENST00000569165_lincRNA	127	0.846779	451	0.823007	FALSE	FALSE
chr16	83823571	83837133	-	ENST00000565714_lincRNA	42	0.88168	261	0.9047	FALSE	FALSE
chr16	85316563	85319569	+	ENST00000366314_lincRNA	167	0.698987	524	0.626252	FALSE	FALSE
chr16	85378876	85386567	-	ENST00000653751_lincRNA	230	0.803903	563	0.514604	FALSE	FALSE
chr16	86797903	86804647	+	ENST00000658013_lincRNA	174	0.899159	540	0.80011	FALSE	FALSE
chr16	88220210	88228808	+	ENST00000665557_lincRNA	147	0.610016	375	0.667488	FALSE	FALSE
chr16	88227886	88228823	+	ENST00000569362_lincRNA	214	0.596825	457	0.607999	FALSE	FALSE
chr16	88579367	88597461	-	ENST00000563243_lincRNA	183	0.544609	609	0.536824	FALSE	FALSE
chr17	180995	183279	+	ENST00000570711_lincRNA	70	0.669457	391	0.85578	FALSE	FALSE
chr17	181012	182961	+	ENST00000662387_lincRNA	53	0.750242	374	0.943266	FALSE	FALSE
chr17	781141	783333	+	ENST00000573877_lincRNA	262	0.825723	466	0.847153	FALSE	FALSE
chr17	1629041	1641879	-	ENST00000576540_lincRNA	111	0.571109	330	0.700078	FALSE	FALSE
chr17	2591766	2592254	+	ENST00000608984_lincRNA	81	0.545847	297	0.697122	FALSE	FALSE
chr17	3038262	3080229	-	ENST00000572821_lincRNA	113	0.954192	434	0.864889	FALSE	FALSE
chr17	4385442	4386879	-	ENST00000577064_lincRNA	208	0.592489	433	0.577766	FALSE	FALSE
chr17	4876145	4877976	+	ENST00000430920_lincRNA	15	0.54543	300	0.563536	FALSE	FALSE
chr17	5095321	5139290	+	ENST00000669386_lincRNA	288	0.586497	591	0.608213	FALSE	FALSE
chr17	5095336	5143404	+	ENST00000671211_lincRNA	273	0.594553	576	0.634527	FALSE	FALSE
chr17	5095384	5135056	+	ENST00000667038_lincRNA	225	0.588466	528	0.674217	FALSE	FALSE
chr17	5095384	5138932	+	ENST00000649359_lincRNA	225	0.564154	528	0.567151	FALSE	FALSE
chr17	5603545	5607376	-	ENST00000669214_lincRNA	131	0.856109	455	0.944915	FALSE	FALSE
chr17	6778550	6915653	-	ENST00000653385_lincRNA	449	0.91244	731	0.60381	FALSE	FALSE
chr17	6778552	6915615	-	ENST00000659418_lincRNA	351	0.981213	633	0.679901	FALSE	FALSE
chr17	6902717	6915668	-	ENST00000575727_lincRNA	151	0.673257	382	0.724351	FALSE	FALSE
chr17	6904450	6915661	-	ENST00000399540_lincRNA	144	0.730235	375	0.70303	FALSE	FALSE
chr17	7342824	7349285	+	ENST00000575331_lincRNA	115	0.979826	2441	0.925442	FALSE	FALSE
chr17	7466604	7482033	+	ENST00000579777_processed_transcript	2070	0.995094	3288	0.999847	FALSE	FALSE
chr17	7476143	7485342	+	ENST00000581621_lincRNA	16	0.996188	4038	0.991918	FALSE	FALSE
chr17	7485293	7487404	-	ENST00000655859_lincRNA	231	0.661596	489	0.62512	FALSE	FALSE
chr17	7982799	7984883	+	ENST00000399413_lincRNA	240	0.707031	1532	0.611513	FALSE	FALSE
chr17	10286472	10438548	+	ENST00000581304_lincRNA	125	0.670049	341	0.653097	FALSE	FALSE
chr17	10633112	10718481	+	ENST00000580899_lincRNA	18	0.584745	435	0.957633	FALSE	FALSE
chr17	10669993	10672388	+	ENST00000664973_lincRNA	104	0.814296	509	0.534605	FALSE	FALSE
chr17	10698895	10701241	-	ENST00000578763_lincRNA	59	0.860833	317	0.988683	FALSE	FALSE
chr17	12453080	12494533	+	ENST00000660226_lincRNA	198	0.701373	588	0.90047	FALSE	FALSE
chr17	12453098	12540504	+	ENST00000313495_lincRNA	308	0.917496	698	0.747465	FALSE	FALSE
chr17	12453257	12546171	+	ENST00000577863_lincRNA	149	0.914231	539	0.963827	FALSE	FALSE
chr17	12453311	12535050	+	ENST00000671006_lincRNA	95	0.884276	485	0.982594	FALSE	FALSE
chr17	12663456	12693559	-	ENST00000584772_lincRNA	199	0.668447	490	0.971819	FALSE	FALSE
chr17	12999011	13004256	+	ENST00000668709_lincRNA	234	0.845727	540	0.595901	FALSE	FALSE
chr17	12999044	13004256	+	ENST00000649257_lincRNA	201	0.563761	477	0.585778	FALSE	FALSE
chr17	12999224	13004245	+	ENST00000607906_lincRNA	46	0.530419	325	0.72138	FALSE	FALSE
chr17	14670899	14683520	-	ENST00000379640_lincRNA	34	0.723335	397	0.825378	FALSE	FALSE
chr17	14737955	14803871	+	ENST00000445035_lincRNA	29	0.685587	356	0.965483	FALSE	FALSE
chr17	16330787	16332033	+	ENST00000441875_lincRNA	14	0.70048	356	0.888572	FALSE	FALSE
chr17	16691370	16719854	+	ENST00000602730_lincRNA	502	0.889167	997	0.806418	FALSE	FALSE
chr17	18323443	18324553	+	ENST00000581247_processed_transcript	142	0.954079	451	0.984223	FALSE	FALSE
chr17	18416591	18432008	-	ENST00000581595_lincRNA	399	0.963887	1461	0.963828	FALSE	FALSE
chr17	18420724	18455019	-	ENST00000609193_lincRNA	179	0.539043	362	0.569002	FALSE	FALSE
chr17	18431899	18454999	-	ENST00000446853_lincRNA	159	0.978002	372	0.987619	FALSE	FALSE
chr17	18854937	18857462	-	ENST00000354432_lincRNA	361	0.570911	682	0.821943	FALSE	FALSE
chr17	18981087	18991191	+	ENST00000442355_lincRNA	79	0.765135	409	0.627336	FALSE	FALSE
chr17	18981095	18991191	+	ENST00000435028_lincRNA	71	0.637216	296	0.924726	FALSE	FALSE
chr17	18996504	18999674	+	ENST00000399093_lincRNA	0	0.946746	390	0.975452	FALSE	FALSE
chr17	19059039	19062206	-	ENST00000399087_lincRNA	0	0.916959	387	0.981217	FALSE	FALSE
chr17	19067521	19077741	-	ENST00000460772_lincRNA	71	0.634828	296	0.922935	FALSE	FALSE
chr17	19067521	19077749	-	ENST00000495691_lincRNA	79	0.759795	409	0.615552	FALSE	FALSE
chr17	19107137	19117358	+	ENST00000428348_lincRNA	79	0.759795	409	0.615552	FALSE	FALSE
chr17	19107145	19117358	+	ENST00000424109_lincRNA	71	0.634828	296	0.922935	FALSE	FALSE
chr17	19122690	19125840	+	ENST00000628484_lincRNA	31	0.884821	370	0.973272	FALSE	FALSE
chr17	19351554	19364297	-	ENST00000421796_lincRNA	125	0.907085	542	0.717236	FALSE	FALSE
chr17	19622372	19625741	+	ENST00000577087_lincRNA	209	0.837672	2182	0.851718	FALSE	FALSE
chr17	21331692	21454932	-	ENST00000649112_lincRNA	247	0.867311	793	0.867992	FALSE	FALSE
chr17	21343221	21454937	-	ENST00000657015_lincRNA	252	0.864194	798	0.942432	FALSE	FALSE
chr17	21346116	21354837	+	ENST00000668194_lincRNA	250	0.908518	529	0.506339	FALSE	FALSE
chr17	21413923	21454946	-	ENST00000657905_lincRNA	261	0.908832	888	0.756852	FALSE	FALSE
chr17	21413943	21454932	-	ENST00000663530_lincRNA	247	0.901881	856	0.814855	FALSE	FALSE
chr17	21414172	21454932	-	ENST00000663437_lincRNA	247	0.902963	874	0.923472	FALSE	FALSE
chr17	21415511	21454932	-	ENST00000412778_lincRNA	247	0.883681	823	0.761971	Ture	FALSE
chr17	21430637	21454932	-	ENST00000659749_lincRNA	247	0.901652	856	0.914659	FALSE	FALSE
chr17	21431570	21454943	-	ENST00000647872_lincRNA	258	0.911452	921	0.715627	FALSE	FALSE
chr17	21432518	21454952	-	ENST00000666869_lincRNA	267	0.908237	930	0.715627	FALSE	FALSE
chr17	21432546	21454943	-	ENST00000669595_lincRNA	258	0.843858	804	0.62692	FALSE	FALSE
chr17	21435888	21454932	-	ENST00000653508_lincRNA	247	0.866085	805	0.91036	FALSE	FALSE
chr17	21760935	21792968	-	ENST00000578977_lincRNA	0	0.517477	282	0.868029	FALSE	FALSE
chr17	25988575	25990684	-	ENST00000583179_lincRNA	27	0.816375	378	0.724215	FALSE	FALSE
chr17	26531641	26550761	+	ENST00000658960_lincRNA	244	0.67107	499	0.809414	FALSE	FALSE
chr17	26684669	26708716	+	ENST00000591482_lincRNA	24	0.995486	816	0.575464	FALSE	FALSE
chr17	28088120	28114854	+	ENST00000577846_lincRNA	56	0.604472	284	0.591156	FALSE	TRUE
chr17	28900490	28901438	-	ENST00000584763_lincRNA	90	0.560034	324	0.669284	FALSE	TRUE
chr17	28903482	28906700	+	ENST00000583030_processed_transcript	53	0.526915	413	0.733939	FALSE	TRUE
chr17	28903502	28927204	+	ENST00000667731_lincRNA	32	0.829808	392	0.980057	FALSE	FALSE
chr17	28903525	28961341	+	ENST00000398849_lincRNA	859	0.67249	1354	0.964127	FALSE	FALSE
chr17	28927909	28961344	+	ENST00000651170_lincRNA	460	0.993572	1213	0.990904	FALSE	TRUE
chr17	28934675	28962484	+	ENST00000440026_lincRNA	266	0.946235	761	0.943128	FALSE	FALSE
chr17	32482584	32492755	+	ENST00000583224_lincRNA	481	0.995688	1045	0.915611	FALSE	FALSE
chr17	32482632	32489218	+	ENST00000667899_lincRNA	433	0.995824	997	0.920129	FALSE	FALSE
chr17	32901141	32906388	-	ENST00000623254_lincRNA	89	0.603187	590	0.758516	FALSE	FALSE
chr17	33332107	33336762	+	ENST00000578488_sense_overlapping	172	0.845358	592	0.949832	FALSE	FALSE
chr17	33801922	33864880	-	ENST00000651507_lincRNA	879	0.863387	2730	0.674288	FALSE	FALSE
chr17	34220711	34238027	-	ENST00000587132_lincRNA	155	0.975921	818	0.512391	FALSE	FALSE
chr17	35218934	35293960	-	ENST00000616341_lincRNA	140	0.623803	332	0.841276	FALSE	FALSE
chr17	36003457	36036294	+	ENST00000613901_lincRNA	206	0.711438	413	0.85071	FALSE	FALSE
chr17	36606831	36608688	-	ENST00000617855_lincRNA	50	0.623697	356	0.991466	Ture	FALSE
chr17	36607404	36608147	-	ENST00000619955_lincRNA	184	0.795202	499	0.897707	FALSE	FALSE
chr17	37775865	37778766	+	ENST00000398554_lincRNA	85	0.701425	376	0.863871	FALSE	FALSE
chr17	37775922	37779023	+	ENST00000662516_lincRNA	119	0.565641	410	0.702838	FALSE	FALSE
chr17	38975364	38992522	+	ENST00000301665_lincRNA	316	0.906549	1090	0.702248	FALSE	FALSE
chr17	38975396	38992499	+	ENST00000666187_lincRNA	477	0.773346	1251	0.702248	FALSE	FALSE
chr17	38975430	38991611	+	ENST00000654043_lincRNA	321	0.92256	1095	0.705523	FALSE	FALSE
chr17	39077681	39132178	+	ENST00000418393_lincRNA	35	0.866951	293	0.635024	FALSE	FALSE
chr17	40086898	40117648	+	ENST00000377540_processed_transcript	79	0.994058	1401	0.994699	FALSE	FALSE
chr17	40086909	40117363	+	ENST00000591658_processed_transcript	68	0.993558	1250	0.755494	FALSE	FALSE
chr17	41031197	41050751	-	ENST00000431109_lincRNA	19	0.636634	544	0.915014	FALSE	FALSE
chr17	41373436	41383338	-	ENST00000433702_lincRNA	288	0.872095	699	0.949762	FALSE	FALSE
chr17	41416653	41465693	-	ENST00000662750_lincRNA	366	0.765879	2716	0.615356	FALSE	FALSE
chr17	41426324	41465693	-	ENST00000661340_lincRNA	366	0.905037	822	0.968955	FALSE	FALSE
chr17	41453295	41465680	-	ENST00000592135_lincRNA	353	0.84408	797	0.545819	FALSE	FALSE
chr17	41453296	41466527	-	ENST00000664287_lincRNA	426	0.849154	873	0.672856	FALSE	FALSE
chr17	41453297	41465682	-	ENST00000656704_lincRNA	355	0.914003	802	0.669803	FALSE	FALSE
chr17	41454331	41465707	-	ENST00000658683_lincRNA	378	0.790019	822	0.561445	FALSE	FALSE
chr17	41463230	41466567	-	ENST00000586231_lincRNA	439	0.598034	802	0.547044	FALSE	FALSE
chr17	41757641	41783252	+	ENST00000593169_lincRNA	124	0.709145	322	0.783608	FALSE	FALSE
chr17	41991800	42000369	-	ENST00000585329_lincRNA	134	0.743749	332	0.95557	FALSE	FALSE
chr17	42276249	42293933	+	ENST00000586560_lincRNA	105	0.640517	294	0.669709	FALSE	FALSE
chr17	42870566	42871842	+	ENST00000585620_lincRNA	127	0.646154	460	0.754798	FALSE	FALSE
chr17	43268297	43299132	-	ENST00000586376_lincRNA	83	0.603894	410	0.750705	FALSE	FALSE
chr17	43297633	43299132	-	ENST00000590495_lincRNA	83	0.850024	410	0.936829	FALSE	FALSE
chr17	43340488	43394414	-	ENST00000344686_processed_transcript	109	0.98501	2947	0.998024	FALSE	FALSE
chr17	46025419	46059102	+	ENST00000641877_lincRNA	825	0.964789	2418	0.999266	FALSE	FALSE
chr17	46124242	46125435	-	ENST00000584428_lincRNA	196	0.753054	526	0.603572	FALSE	FALSE
chr17	46371736	46385062	+	ENST00000604191_lincRNA	170	0.726877	437	0.664031	FALSE	FALSE
chr17	46673319	46679694	+	ENST00000481995_lincRNA	105	0.925278	450	0.985517	FALSE	FALSE
chr17	46673321	46679254	+	ENST00000460041_lincRNA	103	0.887608	418	0.959016	FALSE	FALSE
chr17	46673321	46679693	+	ENST00000474324_lincRNA	103	0.749581	349	0.934593	FALSE	TRUE
chr17	46673341	46679700	+	ENST00000477144_lincRNA	83	0.632493	398	0.944107	FALSE	FALSE
chr17	46713907	46716472	-	ENST00000425510_lincRNA	60	0.576596	291	0.865277	FALSE	FALSE
chr17	46801054	46802113	+	ENST00000432056_antisense	13	0.929079	433	0.977694	FALSE	FALSE
chr17	47308214	47330192	+	ENST00000668445_lincRNA	284	0.966712	677	0.760936	FALSE	FALSE
chr17	47308224	47368447	+	ENST00000656738_lincRNA	274	0.960502	667	0.750248	FALSE	FALSE
chr17	47308257	47333534	+	ENST00000662835_lincRNA	241	0.961182	634	0.773999	FALSE	FALSE
chr17	47325455	47363894	+	ENST00000659323_lincRNA	222	0.914236	615	0.804805	FALSE	FALSE
chr17	47325539	47336026	+	ENST00000670922_lincRNA	138	0.921582	531	0.935551	FALSE	FALSE
chr17	47325560	47332696	+	ENST00000659288_lincRNA	117	0.965607	510	0.959541	FALSE	FALSE
chr17	47325560	47333538	+	ENST00000666749_lincRNA	117	0.956321	510	0.952123	FALSE	FALSE
chr17	47325564	47337580	+	ENST00000662937_lincRNA	113	0.907785	506	0.947325	FALSE	FALSE
chr17	47325588	47333322	+	ENST00000661566_lincRNA	89	0.960073	482	0.937093	FALSE	FALSE
chr17	47325598	47332691	+	ENST00000654393_lincRNA	79	0.965852	472	0.966941	FALSE	FALSE
chr17	47325598	47333322	+	ENST00000658261_lincRNA	79	0.965388	472	0.968058	FALSE	FALSE
chr17	47325598	47333534	+	ENST00000666512_lincRNA	79	0.89635	472	0.929132	FALSE	FALSE
chr17	47325598	47333536	+	ENST00000502951_lincRNA	79	0.934827	472	0.966719	FALSE	FALSE
chr17	47325618	47330056	+	ENST00000502951_retained_intron	60	0.969416	453	0.965258	FALSE	FALSE
chr17	47325598	47335111	+	ENST00000653971_lincRNA	79	0.759656	472	0.916495	FALSE	FALSE
chr17	47325598	47336027	+	ENST00000511008_lincRNA	79	0.942895	472	0.980616	FALSE	FALSE
chr17	47325598	47337467	+	ENST00000659865_lincRNA	79	0.881947	472	0.964449	FALSE	FALSE
chr17	47325598	47363907	+	ENST00000663036_lincRNA	79	0.88379	472	0.931768	FALSE	FALSE
chr17	47325598	47395373	+	ENST00000655089_lincRNA	79	0.928442	472	0.873629	FALSE	FALSE
chr17	47325600	47333811	+	ENST00000322227_lincRNA	77	0.919044	470	0.951251	FALSE	FALSE
chr17	47448101	47554350	+	ENST00000576461_lincRNA	92	0.576564	326	0.666038	FALSE	FALSE
chr17	47923271	47926199	+	ENST00000376609_lincRNA	157	0.927637	547	0.557852	FALSE	FALSE
chr17	48235693	48238637	-	ENST00000523083_lincRNA	97	0.826098	427	0.810054	FALSE	FALSE
chr17	48473798	48475249	+	ENST00000511627_lincRNA	267	0.583397	588	0.556329	FALSE	FALSE
chr17	48840212	48844918	-	ENST00000502517_lincRNA	193	0.540664	412	0.616872	FALSE	FALSE
chr17	48858666	48869854	+	ENST00000648357_lincRNA	21	0.959274	567	0.760273	FALSE	FALSE
chr17	49517013	49523163	+	ENST00000588341_lincRNA	173	0.834693	527	0.560005	FALSE	FALSE
chr17	50467874	50613061	+	ENST00000572848_lincRNA	18	0.562598	231	0.797276	FALSE	FALSE
chr17	51062872	51064942	+	ENST00000649605_lincRNA	166	0.948654	502	0.944677	FALSE	FALSE
chr17	51062879	51065012	+	ENST00000623702_lincRNA	159	0.889421	501	0.853572	FALSE	FALSE
chr17	56066404	56072211	-	ENST00000585065_lincRNA	94	0.661165	316	0.723021	FALSE	FALSE
chr17	58039723	58096336	-	ENST00000587125_lincRNA	235	0.99313	1141	0.771808	FALSE	FALSE
chr17	59439028	59477604	-	ENST00000585765_lincRNA	56	0.900909	329	0.944315	FALSE	FALSE
chr17	61458591	61491673	-	ENST00000431604_lincRNA	178	0.512803	418	0.950508	FALSE	FALSE
chr17	62758804	62777825	-	ENST00000579125_lincRNA	483	0.549256	1194	0.677008	FALSE	FALSE
chr17	62936719	62950295	+	ENST00000577423_lincRNA	130	0.92388	538	0.975296	FALSE	FALSE
chr17	67008486	67016947	+	ENST00000630575_lincRNA	34	0.692987	307	0.925494	FALSE	FALSE
chr17	67008486	67023281	+	ENST00000627957_lincRNA	34	0.78203	301	0.775768	FALSE	FALSE
chr17	67590925	67624492	+	ENST00000433856_lincRNA	172	0.637509	478	0.726142	FALSE	FALSE
chr17	67591006	67842686	+	ENST00000588185_lincRNA	91	0.563869	289	0.61498	FALSE	FALSE
chr17	67957779	67978827	+	ENST00000654711_lincRNA	116	0.922061	365	0.614327	FALSE	FALSE
chr17	67957813	67979685	+	ENST00000654068_lincRNA	82	0.939064	385	0.978196	FALSE	FALSE
chr17	70067197	70114573	-	ENST00000653248_lincRNA	229	0.55449	520	0.745199	FALSE	FALSE
chr17	70071967	70116939	-	ENST00000668902_lincRNA	104	0.633937	437	0.926863	FALSE	FALSE
chr17	70319279	70345625	-	ENST00000649595_lincRNA	60	0.6007	288	0.792302	FALSE	FALSE
chr17	70594178	70636611	-	ENST00000581549_lincRNA	96	0.52302	432	0.692023	FALSE	FALSE
chr17	71733992	71752696	+	ENST00000583854_lincRNA	96	0.908942	984	0.997742	FALSE	FALSE
chr17	71739090	71753071	+	ENST00000652907_lincRNA	347	0.939926	965	0.969619	FALSE	FALSE
chr17	71746258	71752273	+	ENST00000657088_lincRNA	488	0.938225	1106	0.984402	FALSE	FALSE
chr17	71746468	71824659	-	ENST00000321800_lincRNA	113	0.629729	421	0.690931	FALSE	FALSE
chr17	72580817	72588300	+	ENST00000524389_lincRNA	243	0.598051	459	0.527289	FALSE	FALSE
chr17	72581056	72590348	+	ENST00000392620_lincRNA	362	0.984605	1091	0.920553	FALSE	FALSE
chr17	72586640	72590348	+	ENST00000328023_lincRNA	307	0.985626	1036	0.920553	FALSE	FALSE
chr17	74846257	74857912	+	ENST00000592919_lincRNA	190	0.75416	640	0.607227	FALSE	FALSE
chr17	74852247	74857916	+	ENST00000589708_lincRNA	200	0.734842	476	0.880591	FALSE	FALSE
chr17	74852250	74857918	+	ENST00000589914_lincRNA	108	0.849377	384	0.945919	FALSE	FALSE
chr17	75082797	75095256	+	ENST00000568056_lincRNA	161	0.520643	386	0.655395	FALSE	FALSE
chr17	75084753	75091934	+	ENST00000647904_lincRNA	291	0.681708	573	0.945398	FALSE	TRUE
chr17	75084848	75095984	+	ENST00000648740_lincRNA	196	0.522217	421	0.667517	FALSE	FALSE
chr17	75084858	75095256	+	ENST00000569632_lincRNA	114	0.538889	339	0.738231	FALSE	FALSE
chr17	75524188	75532674	+	ENST00000661175_lincRNA	119	0.690402	311	0.708686	FALSE	FALSE
chr17	76244273	76247521	+	ENST00000638890_lincRNA	147	0.877283	789	0.757816	FALSE	FALSE
chr17	76338817	76340438	+	ENST00000586583_lincRNA	101	0.598513	356	0.625079	FALSE	FALSE
chr17	76601314	76628137	-	ENST00000648396_lincRNA	116	0.569427	392	0.847026	FALSE	FALSE
chr17	76604009	76628186	-	ENST00000648757_lincRNA	386	0.949374	854	0.725961	FALSE	FALSE
chr17	76613458	76628172	-	ENST00000666340_lincRNA	151	0.983062	706	0.979434	FALSE	FALSE
chr17	76613458	76628199	-	ENST00000648562_lincRNA	369	0.952388	924	0.983301	FALSE	FALSE
chr17	76613462	76628139	-	ENST00000665836_lincRNA	160	0.896122	568	0.96974	FALSE	FALSE
chr17	76613463	76628151	-	ENST00000664798_lincRNA	280	0.967478	835	0.982953	FALSE	FALSE
chr17	76613469	76628130	-	ENST00000650316_lincRNA	329	0.641884	599	0.714608	FALSE	FALSE
chr17	76613469	76628140	-	ENST00000647961_lincRNA	229	0.91873	823	0.933132	FALSE	FALSE
chr17	76613469	76628146	-	ENST00000649477_lincRNA	346	0.604724	703	0.558984	FALSE	FALSE
chr17	76613469	76628169	-	ENST00000666453_lincRNA	148	0.528642	424	0.639598	FALSE	FALSE
chr17	76613469	76628172	-	ENST00000650520_lincRNA	371	0.724041	722	0.717011	FALSE	FALSE
chr17	76613470	76628139	-	ENST00000667424_lincRNA	159	0.978221	714	0.990389	FALSE	FALSE
chr17	76613471	76626252	-	ENST00000590023_lincRNA	50	0.546881	374	0.962868	FALSE	FALSE
chr17	76613479	76628146	-	ENST00000649791_lincRNA	385	0.880699	979	0.924956	FALSE	FALSE
chr17	76613551	76628139	-	ENST00000591384_lincRNA	268	0.570998	544	0.518996	FALSE	FALSE
chr17	78325627	78388918	-	ENST00000575034_lincRNA	285	0.602867	2176	0.642698	FALSE	FALSE
chr17	78354803	78388968	-	ENST00000573394_lincRNA	49	0.649942	322	0.781807	FALSE	FALSE
chr17	79279125	79281527	-	ENST00000577000_lincRNA	78	0.608491	435	0.765526	FALSE	FALSE
chr17	79349018	79359207	-	ENST00000572077_lincRNA	276	0.716893	618	0.602646	FALSE	FALSE
chr17	79349055	79359207	-	ENST00000664998_lincRNA	51	0.753669	501	0.972142	FALSE	FALSE
chr17	79349055	79359237	-	ENST00000664400_lincRNA	181	0.739971	523	0.907144	FALSE	FALSE
chr17	79349060	79359264	-	ENST00000659293_lincRNA	259	0.938479	739	0.809606	FALSE	FALSE
chr17	79353397	79359046	-	ENST00000574041_lincRNA	41	0.856787	443	0.981025	FALSE	FALSE
chr17	79353466	79359021	-	ENST00000572301_lincRNA	16	0.910437	505	0.953441	FALSE	FALSE
chr17	80938957	80939614	+	ENST00000576197_lincRNA	83	0.560675	299	0.838159	FALSE	FALSE
chr17	81061205	81063860	+	ENST00000573312_lincRNA	42	0.919047	489	0.558092	FALSE	FALSE
chr18	962592	976884	-	ENST00000606879_lincRNA	203	0.596905	419	0.719609	FALSE	FALSE
chr18	976589	1159392	+	ENST00000577719_lincRNA	108	0.73493	408	0.772852	FALSE	FALSE
chr18	976590	1174805	+	ENST00000580781_lincRNA	107	0.971972	590	0.992484	FALSE	FALSE
chr18	1099005	1310019	+	ENST00000670380_lincRNA	350	0.514096	575	0.617856	FALSE	FALSE
chr18	1159141	1174824	+	ENST00000583497_lincRNA	45	0.907195	312	0.856069	FALSE	FALSE
chr18	1254383	1407079	-	ENST00000657618_lincRNA	277	0.528756	508	0.67823	FALSE	FALSE
chr18	1268311	1407181	-	ENST00000412816_lincRNA	277	0.927423	496	0.807563	FALSE	FALSE
chr18	1269526	1406997	-	ENST00000577403_lincRNA	200	0.530398	458	0.921878	FALSE	FALSE
chr18	1269822	1358763	-	ENST00000577403_lincRNA	34	0.566171	226	0.827242	FALSE	FALSE
chr18	1269526	1407213	-	ENST00000653213_lincRNA	309	0.962834	558	0.81687	FALSE	FALSE
chr18	1269528	1407089	-	ENST00000665133_lincRNA	247	0.556909	469	0.85796	FALSE	FALSE
chr18	1368089	1408345	-	ENST00000582570_lincRNA	61	0.824236	262	0.75788	FALSE	FALSE
chr18	1509031	2049511	+	ENST00000661994_lincRNA	206	0.708648	542	0.722381	FALSE	FALSE
chr18	1509046	2049504	+	ENST00000653330_lincRNA	191	0.596137	494	0.506705	FALSE	FALSE
chr18	1509046	2049511	+	ENST00000657750_lincRNA	191	0.801123	602	0.667052	FALSE	FALSE
chr18	1509050	1647167	+	ENST00000583163_lincRNA	226	0.949697	487	0.716253	FALSE	FALSE
chr18	3347700	3365926	-	ENST00000669526_lincRNA	85	0.946076	460	0.897142	FALSE	FALSE
chr18	3347700	3383437	-	ENST00000671295_lincRNA	149	0.958633	524	0.801133	FALSE	FALSE
chr18	3347700	3383472	-	ENST00000669439_lincRNA	187	0.945527	562	0.745473	FALSE	FALSE
chr18	4264632	4293469	+	ENST00000565979_lincRNA	206	0.975371	560	0.931125	FALSE	FALSE
chr18	4775052	5004523	-	ENST00000585028_lincRNA	157	0.860128	421	0.978752	FALSE	FALSE
chr18	4807933	5004536	-	ENST00000584204_lincRNA	170	0.896601	434	0.98721	FALSE	FALSE
chr18	5232875	5238332	+	ENST00000458396_lincRNA	0	0.727431	411	0.990946	FALSE	FALSE
chr18	6511414	6590652	+	ENST00000584361_lincRNA	86	0.980773	491	0.93713	FALSE	FALSE
chr18	6927304	6929961	-	ENST00000578497_lincRNA	76	0.587833	286	0.575313	FALSE	FALSE
chr18	6927306	6929804	-	ENST00000583316_lincRNA	115	0.680413	325	0.604428	FALSE	FALSE
chr18	6928347	6929965	-	ENST00000579012_lincRNA	144	0.686794	342	0.537693	FALSE	FALSE
chr18	8402845	8405159	+	ENST00000578897_sense_intronic	247	0.757762	553	0.663162	FALSE	FALSE
chr18	8695853	8707619	-	ENST00000579368_lincRNA	267	0.634598	516	0.729092	FALSE	FALSE
chr18	9102733	9182522	+	ENST00000579126_lincRNA	8	0.948586	755	0.996905	Ture	FALSE
chr18	9112401	9115875	-	ENST00000579467_lincRNA	63	0.587979	378	0.731305	FALSE	FALSE
chr18	9121274	9133420	-	ENST00000583081_lincRNA	101	0.834366	317	0.954693	FALSE	FALSE
chr18	9646107	9648500	+	ENST00000649128_lincRNA	398	0.894159	755	0.6692	FALSE	FALSE
chr18	11490005	11506982	+	ENST00000586947_lincRNA	176	0.555612	353	0.705034	FALSE	FALSE
chr18	11490043	11506963	+	ENST00000655487_lincRNA	269	0.567087	557	0.598216	FALSE	FALSE
chr18	13644813	13645684	-	ENST00000588397_lincRNA	142	0.516487	412	0.91137	FALSE	FALSE
chr18	14225222	14342504	+	ENST00000577614_lincRNA	542	0.984135	1714	0.921774	FALSE	FALSE
chr18	14877609	14884051	+	ENST00000582962_lincRNA	190	0.774057	397	0.517131	FALSE	FALSE
chr18	14952698	14974214	+	ENST00000647999_lincRNA	166	0.655523	394	0.742059	FALSE	FALSE
chr18	15184014	15189759	-	ENST00000667754_lincRNA	1894	0.965097	2506	0.96364	FALSE	FALSE
chr18	21982117	21982678	+	ENST00000608010_lincRNA	0	0.53985	258	0.562352	FALSE	FALSE
chr18	22069338	22071044	+	ENST00000583122_lincRNA	46	0.782571	298	0.951128	FALSE	FALSE
chr18	24267584	24283602	-	ENST00000579458_lincRNA	26	0.771424	290	0.833568	FALSE	FALSE
chr18	24445182	24515754	+	ENST00000658581_lincRNA	13	0.924262	697	0.932175	FALSE	FALSE
chr18	28923330	29006890	-	ENST00000581856_lincRNA	136	0.836642	361	0.965485	FALSE	FALSE
chr18	29598791	29691742	+	ENST00000583184_lincRNA	35	0.996599	545	0.961471	Ture	FALSE
chr18	29867399	29870303	+	ENST00000579580_lincRNA	188	0.941814	644	0.667369	FALSE	FALSE
chr18	30349757	30354376	+	ENST00000426194_lincRNA	15	0.734846	579	0.977168	FALSE	FALSE
chr18	30413416	30420403	+	ENST00000583612_lincRNA	75	0.908702	333	0.866558	FALSE	FALSE
chr18	30413429	30435253	+	ENST00000582239_lincRNA	62	0.899446	320	0.794726	FALSE	FALSE
chr18	30415127	30518280	+	ENST00000580366_lincRNA	147	0.822901	444	0.653775	FALSE	FALSE
chr18	33531765	33546081	-	ENST00000589074_lincRNA	200	0.861527	482	0.79956	FALSE	FALSE
chr18	35145243	35342095	+	ENST00000649194_lincRNA	202	0.846632	655	0.736896	FALSE	FALSE
chr18	35147685	35218894	+	ENST00000661428_lincRNA	191	0.712904	473	0.765058	FALSE	FALSE
chr18	36786890	37380260	-	ENST00000658829_lincRNA	135	0.809669	402	0.839437	FALSE	FALSE
chr18	36787221	37380262	-	ENST00000665416_lincRNA	137	0.894622	428	0.848331	FALSE	FALSE
chr18	36855599	37380269	-	ENST00000652839_lincRNA	144	0.704237	360	0.673868	FALSE	FALSE
chr18	36855601	37380278	-	ENST00000654975_lincRNA	153	0.652713	369	0.531596	FALSE	FALSE
chr18	36894203	36907972	+	ENST00000635791_lincRNA	19	0.58994	286	0.76375	FALSE	FALSE
chr18	36928540	37380282	-	ENST00000653742_lincRNA	157	0.792695	373	0.571887	FALSE	FALSE
chr18	36928542	37380278	-	ENST00000666181_lincRNA	153	0.739631	369	0.670264	FALSE	FALSE
chr18	36928544	37380280	-	ENST00000670121_lincRNA	155	0.713989	371	0.61787	FALSE	FALSE
chr18	36967881	37380176	-	ENST00000669520_lincRNA	51	0.694503	267	0.673519	FALSE	FALSE
chr18	38921282	39087514	+	ENST00000670702_lincRNA	86	0.742679	395	0.788083	FALSE	FALSE
chr18	39062439	39212149	-	ENST00000595135_lincRNA	188	0.880751	449	0.933763	FALSE	FALSE
chr18	39766640	40013340	+	ENST00000593316_lincRNA	113	0.674417	425	0.968131	FALSE	FALSE
chr18	46550072	46574844	+	ENST00000584252_lincRNA	83	0.512269	335	0.810372	FALSE	FALSE
chr18	48173684	48177582	-	ENST00000657182_lincRNA	101	0.623446	383	0.530602	FALSE	FALSE
chr18	48918410	48992084	+	ENST00000655280_lincRNA	92	0.869192	446	0.952982	FALSE	FALSE
chr18	48918411	48994748	+	ENST00000578152_lincRNA	91	0.852292	445	0.90445	FALSE	FALSE
chr18	52553096	52565314	-	ENST00000588466_lincRNA	118	0.690465	295	0.672712	FALSE	FALSE
chr18	53388293	53426353	+	ENST00000592936_lincRNA	15	0.534687	321	0.839368	FALSE	FALSE
chr18	53699060	53763541	+	ENST00000668277_lincRNA	316	0.60148	544	0.510332	FALSE	FALSE
chr18	53724670	53763541	+	ENST00000670330_lincRNA	163	0.667922	463	0.808456	FALSE	FALSE
chr18	53724690	53763541	+	ENST00000669280_lincRNA	143	0.671886	443	0.910991	FALSE	FALSE
chr18	53729579	53763541	+	ENST00000658765_lincRNA	137	0.699989	350	0.794751	FALSE	FALSE
chr18	53730391	53763541	+	ENST00000588139_lincRNA	172	0.769078	400	0.940057	FALSE	FALSE
chr18	53730489	53763545	+	ENST00000589983_lincRNA	192	0.761143	420	0.940739	FALSE	FALSE
chr18	53750591	53804694	-	ENST00000661430_lincRNA	46	0.724853	271	0.504627	FALSE	FALSE
chr18	53750592	53804748	-	ENST00000587904_lincRNA	100	0.727745	325	0.517369	FALSE	FALSE
chr18	54725118	54737234	-	ENST00000644118_lincRNA	253	0.705603	505	0.819627	FALSE	FALSE
chr18	55306686	55405276	+	ENST00000588925_lincRNA	431	0.815078	893	0.668273	FALSE	FALSE
chr18	55309145	55335407	+	ENST00000619899_lincRNA	0	0.771525	306	0.99478	FALSE	FALSE
chr18	56337240	56339109	-	ENST00000588144_lincRNA	232	0.963668	604	0.881394	FALSE	FALSE
chr18	56481111	56501596	+	ENST00000589476_lincRNA	54	0.570525	282	0.5356	FALSE	FALSE
chr18	59259607	59415987	-	ENST00000590199_lincRNA	52	0.667118	256	0.793283	FALSE	FALSE
chr18	59259607	59416065	-	ENST00000590968_lincRNA	130	0.747131	364	0.889723	FALSE	FALSE
chr18	59273168	59274239	-	ENST00000666670_lincRNA	141	0.760547	390	0.514398	FALSE	FALSE
chr18	59273300	59274149	-	ENST00000586949_lincRNA	51	0.685768	300	0.579785	Ture	FALSE
chr18	61747222	61816308	-	ENST00000658718_lincRNA	477	0.881773	771	0.834323	FALSE	FALSE
chr18	61747222	61816322	-	ENST00000666468_lincRNA	344	0.932813	638	0.788578	FALSE	FALSE
chr18	61747240	61765230	-	ENST00000669878_lincRNA	45	0.631425	261	0.978999	FALSE	FALSE
chr18	61747242	61816264	-	ENST00000323355_lincRNA	286	0.891151	577	0.865902	FALSE	FALSE
chr18	61747242	61816308	-	ENST00000657912_lincRNA	382	0.870608	673	0.775965	FALSE	FALSE
chr18	61747243	61771061	-	ENST00000662600_lincRNA	124	0.885798	418	0.99041	FALSE	FALSE
chr18	61747244	61771189	-	ENST00000663021_lincRNA	252	0.830934	543	0.89939	FALSE	FALSE
chr18	61747535	61765844	-	ENST00000454647_lincRNA	0	0.993872	336	0.999669	FALSE	FALSE
chr18	65149028	65152203	-	ENST00000562669_lincRNA	120	0.592135	555	0.509192	FALSE	FALSE
chr18	65173825	65181267	+	ENST00000583493_lincRNA	1584	0.969999	2121	0.899259	FALSE	FALSE
chr18	66567021	66569492	-	ENST00000579678_lincRNA	15	0.590287	219	0.878198	FALSE	FALSE
chr18	68297769	68317980	-	ENST00000582578_lincRNA	33	0.886144	441	0.914414	FALSE	FALSE
chr18	68667712	68678726	-	ENST00000584078_lincRNA	7	0.614958	241	0.961761	FALSE	FALSE
chr18	70410991	70413196	-	ENST00000584727_sense_intronic	88	0.64641	319	0.52688	FALSE	FALSE
chr18	71581639	71701396	-	ENST00000581541_lincRNA	49	0.67306	364	0.993672	FALSE	FALSE
chr18	73119899	73138562	+	ENST00000647884_lincRNA	52	0.678645	457	0.925614	FALSE	FALSE
chr18	74207476	74210045	+	ENST00000622985_lincRNA	188	0.666074	677	0.823694	FALSE	FALSE
chr18	74334737	74350665	-	ENST00000661700_lincRNA	108	0.731765	369	0.73677	FALSE	FALSE
chr18	74401985	74405592	+	ENST00000415242_lincRNA	155	0.863251	545	0.819621	FALSE	FALSE
chr18	74402046	74403498	+	ENST00000600589_lincRNA	95	0.877371	485	0.94644	FALSE	FALSE
chr18	75133575	75272719	+	ENST00000583629_lincRNA	195	0.557088	420	0.730699	FALSE	FALSE
chr18	75683232	75705678	-	ENST00000671271_lincRNA	180	0.533803	387	0.730083	FALSE	FALSE
chr18	75690313	75705678	-	ENST00000656930_lincRNA	870	0.741796	1269	0.741489	FALSE	FALSE
chr18	77398927	77439745	-	ENST00000317008_lincRNA	129	0.869864	669	0.955774	FALSE	FALSE
chr18	77905962	77937722	+	ENST00000662611_lincRNA	79	0.622991	427	0.638607	FALSE	FALSE
chr19	623519	623982	+	ENST00000607288_antisense	93	0.732317	417	0.556963	FALSE	FALSE
chr19	663481	669500	+	ENST00000591866_lincRNA	154	0.801624	478	0.719409	FALSE	FALSE
chr19	663482	668063	+	ENST00000591866_lincRNA	154	0.801624	478	0.719409	FALSE	FALSE
chr19	782798	785221	+	ENST00000662249_lincRNA	520	0.810717	850	0.655214	FALSE	TRUE
chr19	1823198	1824541	+	ENST00000587741_lincRNA	51	0.671542	456	0.896183	FALSE	FALSE
chr19	1852380	1853621	+	ENST00000592884_lincRNA	120	0.741924	435	0.610035	FALSE	FALSE
chr19	1860248	1862018	+	ENST00000586694_lincRNA	129	0.906241	561	0.759186	FALSE	FALSE
chr19	2328629	2341016	+	ENST00000382189_processed_transcript	80	0.994708	1001	0.999919	FALSE	FALSE
chr19	2328658	2337481	+	ENST00000586332_processed_transcript	51	0.951969	294	0.942196	FALSE	FALSE
chr19	2328672	2343290	+	ENST00000590982_processed_transcript	501	0.883099	987	0.877704	FALSE	FALSE
chr19	2328676	2353925	+	ENST00000586377_processed_transcript	33	0.995837	1808	0.99094	FALSE	FALSE
chr19	2338759	2343291	+	ENST00000591959_retained_intron	64	0.95515	628	0.919444	FALSE	FALSE
chr19	3118662	3119302	-	ENST00000587701_lincRNA	25	0.821985	376	0.96153	FALSE	FALSE
chr19	3607244	3613928	+	ENST00000592274_lincRNA	257	0.966414	890	0.715686	FALSE	FALSE
chr19	4363785	4364637	+	ENST00000594444_lincRNA	107	0.51481	374	0.858894	FALSE	FALSE
chr19	4429685	4430931	-	ENST00000590159_lincRNA	36	0.674632	282	0.75212	FALSE	FALSE
chr19	4769143	4772549	+	ENST00000662725_lincRNA	138	0.72674	594	0.945796	FALSE	FALSE
chr19	4769144	4772528	+	ENST00000592663_lincRNA	141	0.520846	432	0.836401	FALSE	FALSE
chr19	4769144	4772549	+	ENST00000664951_lincRNA	101	0.863928	698	0.963274	FALSE	FALSE
chr19	4769144	4772549	+	ENST00000669248_lincRNA	101	0.563811	443	0.960963	FALSE	FALSE
chr19	4769144	4772549	+	ENST00000666978_lincRNA	141	0.68294	567	0.962124	FALSE	FALSE
chr19	4769152	4772529	+	ENST00000592709_lincRNA	93	0.676902	486	0.952877	FALSE	FALSE
chr19	4769178	4772426	+	ENST00000589639_lincRNA	67	0.607536	451	0.843647	FALSE	FALSE
chr19	4909442	4962161	+	ENST00000591733_processed_transcript	236	0.733696	2378	0.856664	FALSE	FALSE
chr19	4909510	4961182	+	ENST00000587870_processed_transcript	264	0.993459	1251	0.856807	FALSE	FALSE
chr19	4909510	4962162	+	ENST00000262952_processed_transcript	168	0.996203	2544	0.999614	FALSE	FALSE
chr19	4910158	4960972	+	ENST00000587187_processed_transcript	111	0.997208	2253	0.857885	FALSE	FALSE
chr19	4910379	4961143	+	ENST00000591699_processed_transcript	480	0.893175	2661	0.856882	FALSE	FALSE
chr19	4910387	4960965	+	ENST00000543616_processed_transcript	130	0.995883	2506	0.999813	FALSE	FALSE
chr19	5558178	5568045	-	ENST00000448587_lincRNA	110	0.928919	371	0.915798	FALSE	FALSE
chr19	5978413	6020374	+	ENST00000587836_lincRNA	141	0.726443	345	0.834556	FALSE	FALSE
chr19	6396356	6412415	+	ENST00000596254_lincRNA	35	0.951523	389	0.997041	FALSE	FALSE
chr19	6396356	6412415	+	ENST00000398173_lincRNA	35	0.981515	503	0.998699	FALSE	FALSE
chr19	6953221	6954915	+	ENST00000593558_lincRNA	53	0.737822	371	0.795229	FALSE	FALSE
chr19	8439304	8442711	-	ENST00000597407_lincRNA	165	0.549598	369	0.607323	FALSE	FALSE
chr19	9618495	9625215	-	ENST00000659036_lincRNA	247	0.949225	994	0.966266	FALSE	FALSE
chr19	9904296	9912977	+	ENST00000590046_lincRNA	69	0.609069	297	0.750934	FALSE	FALSE
chr19	11750568	11789309	+	ENST00000666937_lincRNA	140	0.995232	761	0.995106	FALSE	TRUE
chr19	11750590	11797384	+	ENST00000344893_lincRNA	297	0.997244	882	0.989001	FALSE	TRUE
chr19	12098431	12138009	+	ENST00000406892_lincRNA	752	0.551541	1244	0.670578	FALSE	FALSE
chr19	12305830	12318512	+	ENST00000415793_lincRNA	90	0.793329	348	0.971158	FALSE	FALSE
chr19	12490002	12512088	-	ENST00000435033_lincRNA	520	0.980875	1438	0.977215	FALSE	FALSE
chr19	15726029	15733122	+	ENST00000592615_processed_transcript	144	0.967801	609	0.937883	FALSE	FALSE
chr19	15726029	15740035	+	ENST00000443973_processed_transcript	64	0.969753	1408	0.999284	FALSE	FALSE
chr19	15726030	15729608	+	ENST00000590209_retained_intron	63	0.983295	645	0.866265	FALSE	FALSE
chr19	15939904	15946225	+	ENST00000643818_lincRNA	96	0.525219	471	0.823898	FALSE	FALSE
chr19	15939904	15946226	+	ENST00000642894_lincRNA	96	0.525268	471	0.844535	FALSE	FALSE
chr19	15962853	15973785	-	ENST00000588182_processed_transcript	61	0.680366	304	0.937642	FALSE	FALSE
chr19	16132735	16138272	+	ENST00000552608_lincRNA	229	0.610074	547	0.62619	FALSE	FALSE
chr19	16132798	16137846	+	ENST00000547102_lincRNA	166	0.599613	382	0.583202	FALSE	FALSE
chr19	16133467	16135989	+	ENST00000552685_lincRNA	60	0.763003	378	0.97461	FALSE	FALSE
chr19	16141979	16152940	+	ENST00000664035_lincRNA	290	0.938835	905	0.550078	FALSE	FALSE
chr19	16142975	16152947	+	ENST00000656142_lincRNA	254	0.958936	869	0.55007	FALSE	FALSE
chr19	16143384	16152333	+	ENST00000662251_lincRNA	285	0.94882	900	0.646408	FALSE	FALSE
chr19	16143534	16152926	+	ENST00000658675_lincRNA	341	0.938168	956	0.550096	FALSE	FALSE
chr19	16143617	16152936	+	ENST00000671363_lincRNA	253	0.931053	868	0.550091	FALSE	FALSE
chr19	16144132	16152333	+	ENST00000662482_lincRNA	243	0.957322	858	0.646446	FALSE	FALSE
chr19	16144367	16152952	+	ENST00000662052_lincRNA	483	0.887505	1098	0.550069	FALSE	FALSE
chr19	16144522	16147340	+	ENST00000655400_lincRNA	328	0.937037	1410	0.997462	FALSE	FALSE
chr19	16144559	16152938	+	ENST00000588117_lincRNA	286	0.959545	901	0.55007	FALSE	FALSE
chr19	16144684	16152321	+	ENST00000662221_lincRNA	311	0.947777	926	0.648	FALSE	FALSE
chr19	16954835	16957284	+	ENST00000600987_lincRNA	18	0.664492	354	0.809164	FALSE	FALSE
chr19	17263397	17278857	-	ENST00000597216_lincRNA	36	0.771267	291	0.97463	FALSE	FALSE
chr19	17263425	17278861	-	ENST00000599360_lincRNA	40	0.846188	391	0.987578	FALSE	FALSE
chr19	18643717	18646998	+	ENST00000596596_lincRNA	135	0.608813	390	0.604605	FALSE	FALSE
chr19	19051043	19058261	+	ENST00000601106_lincRNA	106	0.705423	562	0.935455	FALSE	FALSE
chr19	19365556	19384178	-	ENST00000586064_lincRNA	154	0.975392	670	0.924703	FALSE	FALSE
chr19	19860445	19865795	-	ENST00000651161_lincRNA	141	0.966637	681	0.901742	FALSE	FALSE
chr19	19868174	19887202	-	ENST00000586645_lincRNA	265	0.741154	613	0.703657	FALSE	FALSE
chr19	20736597	20844389	-	ENST00000595094_lincRNA	137	0.963669	506	0.838071	Ture	FALSE
chr19	21666175	21682100	+	ENST00000596718_lincRNA	50	0.536131	326	0.578042	FALSE	FALSE
chr19	22786070	22791303	+	ENST00000599738_lincRNA	45	0.852456	303	0.949257	FALSE	FALSE
chr19	22934985	22937677	-	ENST00000442497_lincRNA	201	0.988606	936	0.516478	FALSE	FALSE
chr19	23442762	23445436	-	ENST00000638174_lincRNA	158	0.73701	584	0.561368	FALSE	FALSE
chr19	24132381	24140536	-	ENST00000598914_antisense	76	0.512014	310	0.963719	FALSE	FALSE
chr19	28129390	28131546	-	ENST00000600419_lincRNA	0	0.703828	315	0.98218	Ture	FALSE
chr19	28129390	28131546	-	ENST00000598435_lincRNA	0	0.696829	258	0.975512	FALSE	FALSE
chr19	28188161	28284611	-	ENST00000658434_lincRNA	2987	0.711532	3911	0.992242	FALSE	TRUE
chr19	28284395	28475892	+	ENST00000592806_lincRNA	269	0.934326	908	0.8878	FALSE	FALSE
chr19	28556173	28616301	+	ENST00000586671_lincRNA	50	0.939913	443	0.908968	FALSE	FALSE
chr19	29097594	29106136	+	ENST00000587961_lincRNA	268	0.977362	814	0.709274	FALSE	TRUE
chr19	29097634	29103994	+	ENST00000651559_lincRNA	228	0.947737	693	0.773954	FALSE	TRUE
chr19	29760172	29789483	+	ENST00000663300_lincRNA	170	0.958264	992	0.655061	FALSE	FALSE
chr19	29887375	29888717	-	ENST00000664318_lincRNA	138	0.897097	591	0.740904	FALSE	FALSE
chr19	30569039	30576800	+	ENST00000660929_lincRNA	116	0.809385	485	0.855461	FALSE	FALSE
chr19	32079064	32084687	+	ENST00000663546_lincRNA	588	0.66049	1008	0.732095	FALSE	FALSE
chr19	32079064	32084691	+	ENST00000655260_lincRNA	457	0.875379	877	0.742265	FALSE	FALSE
chr19	32079064	32084692	+	ENST00000669039_lincRNA	366	0.894589	786	0.675291	FALSE	FALSE
chr19	32079079	32084458	+	ENST00000662746_lincRNA	404	0.807811	824	0.638565	FALSE	FALSE
chr19	32079097	32084691	+	ENST00000662101_lincRNA	484	0.858795	904	0.743681	FALSE	FALSE
chr19	32079097	32084692	+	ENST00000654237_lincRNA	554	0.792417	974	0.732202	FALSE	FALSE
chr19	32079101	32084600	+	ENST00000655929_lincRNA	497	0.862299	917	0.744332	FALSE	FALSE
chr19	32079102	32084689	+	ENST00000661219_lincRNA	472	0.860015	892	0.734692	FALSE	FALSE
chr19	32079105	32084454	+	ENST00000654554_lincRNA	186	0.517092	1090	0.745628	FALSE	FALSE
chr19	32079105	32084454	+	ENST00000667193_lincRNA	611	0.590886	1031	0.743382	FALSE	FALSE
chr19	32079105	32084600	+	ENST00000592788_lincRNA	423	0.904599	843	0.748815	FALSE	FALSE
chr19	32079105	32084688	+	ENST00000660379_lincRNA	585	0.714959	1005	0.744	FALSE	FALSE
chr19	32079105	32084691	+	ENST00000664476_lincRNA	562	0.736126	982	0.753225	FALSE	FALSE
chr19	32079108	32084454	+	ENST00000667398_lincRNA	777	0.525165	1197	0.734103	FALSE	FALSE
chr19	32079108	32084688	+	ENST00000655900_lincRNA	497	0.872031	917	0.74172	FALSE	FALSE
chr19	32079108	32084691	+	ENST00000590611_lincRNA	551	0.758327	971	0.743996	FALSE	FALSE
chr19	32079115	32084249	+	ENST00000661721_lincRNA	477	0.732926	897	0.61286	FALSE	FALSE
chr19	32079115	32084683	+	ENST00000660114_lincRNA	541	0.741242	961	0.743848	FALSE	FALSE
chr19	32079120	32084455	+	ENST00000664056_lincRNA	543	0.785088	963	0.743734	FALSE	FALSE
chr19	32079122	32084455	+	ENST00000671569_lincRNA	310	0.919808	730	0.798867	FALSE	FALSE
chr19	32079136	32084453	+	ENST00000662874_lincRNA	440	0.888726	860	0.741759	FALSE	FALSE
chr19	32079136	32084455	+	ENST00000660488_lincRNA	547	0.81695	967	0.734401	FALSE	FALSE
chr19	32079136	32084455	+	ENST00000660671_lincRNA	447	0.893497	867	0.748335	FALSE	FALSE
chr19	32079136	32084688	+	ENST00000660019_lincRNA	489	0.886015	909	0.751943	FALSE	FALSE
chr19	32079151	32084455	+	ENST00000663580_lincRNA	450	0.863791	870	0.734449	FALSE	FALSE
chr19	32079158	32084455	+	ENST00000670699_lincRNA	573	0.667575	993	0.745963	FALSE	FALSE
chr19	32079158	32084688	+	ENST00000662416_lincRNA	622	0.605164	1042	0.743857	FALSE	FALSE
chr19	32079158	32084688	+	ENST00000670796_lincRNA	403	0.757806	823	0.597346	FALSE	FALSE
chr19	32079158	32084689	+	ENST00000669372_lincRNA	551	0.677928	971	0.743841	FALSE	FALSE
chr19	32079174	32084453	+	ENST00000659937_lincRNA	504	0.844374	924	0.753643	FALSE	FALSE
chr19	32083186	32083945	+	ENST00000592644_lincRNA	0	0.990601	444	0.999182	FALSE	FALSE
chr19	32456541	32471084	-	ENST00000670492_lincRNA	169	0.964784	535	0.792816	FALSE	FALSE
chr19	32456541	32471175	-	ENST00000657538_lincRNA	213	0.939941	579	0.645618	FALSE	FALSE
chr19	32456541	32501464	-	ENST00000654314_lincRNA	77	0.631703	365	0.842641	FALSE	FALSE
chr19	32456543	32516676	-	ENST00000660926_lincRNA	131	0.524551	419	0.772472	FALSE	FALSE
chr19	32456544	32562988	-	ENST00000590021_lincRNA	203	0.984709	611	0.755507	FALSE	FALSE
chr19	32456559	32471084	-	ENST00000666081_lincRNA	169	0.985853	577	0.805534	FALSE	FALSE
chr19	32458004	32516697	-	ENST00000590053_lincRNA	211	0.974563	619	0.671338	FALSE	FALSE
chr19	33792184	33792846	+	ENST00000587312_lincRNA	75	0.914595	414	0.920742	FALSE	FALSE
chr19	35067637	35068365	-	ENST00000597830_lincRNA	30	0.881467	264	0.953711	FALSE	FALSE
chr19	35067637	35068606	-	ENST00000595013_lincRNA	185	0.872786	389	0.959763	Ture	FALSE
chr19	35549962	35597208	-	ENST00000392227_lincRNA	182	0.627213	677	0.819123	FALSE	FALSE
chr19	35581888	35598220	+	ENST00000650457_lincRNA	279	0.893599	723	0.594889	FALSE	FALSE
chr19	35629727	35634266	+	ENST00000586871_lincRNA	75	0.989556	351	0.971527	FALSE	FALSE
chr19	35629734	35642239	+	ENST00000592174_lincRNA	68	0.97799	344	0.840106	FALSE	FALSE
chr19	36087482	36092498	+	ENST00000669392_lincRNA	158	0.922164	401	0.844547	FALSE	FALSE
chr19	36087522	36092403	+	ENST00000660835_lincRNA	167	0.916825	410	0.853337	FALSE	FALSE
chr19	36087535	36092401	+	ENST00000659371_lincRNA	118	0.868813	361	0.839802	FALSE	FALSE
chr19	36087561	36092403	+	ENST00000657962_lincRNA	236	0.889847	479	0.763105	FALSE	FALSE
chr19	36087770	36092403	+	ENST00000657146_lincRNA	174	0.937748	417	0.858088	FALSE	FALSE
chr19	36088223	36092403	+	ENST00000655429_lincRNA	203	0.917739	446	0.853891	FALSE	FALSE
chr19	36088225	36092399	+	ENST00000667472_lincRNA	119	0.93126	362	0.906015	FALSE	FALSE
chr19	36088776	36092403	+	ENST00000453968_lincRNA	95	0.916975	338	0.893595	FALSE	FALSE
chr19	36208921	36212431	+	ENST00000606995_processed_transcript	0	0.965668	1746	0.993211	Ture	FALSE
chr19	36499539	36505137	-	ENST00000473572_lincRNA	2	0.836166	422	0.830033	FALSE	TRUE
chr19	36505409	36536874	+	ENST00000586962_lincRNA	180	0.813394	585	0.743514	FALSE	FALSE
chr19	36806261	36821394	-	ENST00000412740_lincRNA	182	0.521784	398	0.845403	FALSE	FALSE
chr19	37264013	37267960	+	ENST00000665759_lincRNA	20	0.872082	323	0.94919	FALSE	FALSE
chr19	37264054	37267980	+	ENST00000590750_lincRNA	24	0.910603	282	0.86602	Ture	FALSE
chr19	38314362	38345836	-	ENST00000592640_lincRNA	635	0.909107	1355	0.98658	FALSE	FALSE
chr19	38320191	38322797	+	ENST00000443870_lincRNA	120	0.819843	399	0.594255	FALSE	FALSE
chr19	38780756	38783063	-	ENST00000651064_lincRNA	118	0.56048	358	0.777161	FALSE	FALSE
chr19	40554663	40596832	-	ENST00000595508_lincRNA	135	0.941376	387	0.989774	FALSE	FALSE
chr19	40779395	40781386	-	ENST00000378432_lincRNA	20	0.701819	446	0.722143	FALSE	FALSE
chr19	41960073	42006554	-	ENST00000651806_lincRNA	24	0.716375	261	0.734491	FALSE	FALSE
chr19	41960073	42007133	-	ENST00000651572_lincRNA	47	0.956605	542	0.987643	FALSE	FALSE
chr19	41960085	41985621	-	ENST00000652484_lincRNA	70	0.766947	385	0.95332	FALSE	FALSE
chr19	41961161	42006554	-	ENST00000597702_lincRNA	24	0.716682	261	0.760026	FALSE	FALSE
chr19	43864836	43873122	-	ENST00000607109_lincRNA	55	0.728591	379	0.823964	FALSE	FALSE
chr19	44401362	44402685	-	ENST00000655972_lincRNA	3	0.660839	258	0.949516	FALSE	FALSE
chr19	44406153	44430697	+	ENST00000586247_antisense	121	0.552699	331	0.899487	FALSE	FALSE
chr19	44503219	44507010	-	ENST00000670660_lincRNA	103	0.554969	325	0.779875	FALSE	FALSE
chr19	45005729	45033811	-	ENST00000454753_processed_transcript	279	0.988936	1740	0.993365	FALSE	FALSE
chr19	45010211	45033548	-	ENST00000431738_processed_transcript	16	0.962931	1477	0.987808	FALSE	FALSE
chr19	45010211	45033548	-	ENST00000414638_processed_transcript	16	0.962931	1477	0.996514	FALSE	FALSE
chr19	45010211	45033548	-	ENST00000424903_processed_transcript	16	0.962931	1525	0.999496	FALSE	FALSE
chr19	46268042	46272311	+	ENST00000559756_lincRNA	471	0.770249	1101	0.848414	FALSE	FALSE
chr19	46710000	46713345	+	ENST00000596066_retained_intron	34	0.6089	472	0.586752	FALSE	FALSE
chr19	48260292	48272097	-	ENST00000602048_lincRNA	83	0.58774	386	0.921201	FALSE	FALSE
chr19	48564684	48568202	+	ENST00000596552_lincRNA	60	0.597855	378	0.976724	FALSE	FALSE
chr19	48621694	48630641	+	ENST00000596839_lincRNA	237	0.635167	435	0.560153	FALSE	FALSE
chr19	49859408	49861026	+	ENST00000596488_lincRNA	66	0.712438	297	0.740143	FALSE	FALSE
chr19	49977842	49990894	+	ENST00000595815_lincRNA	317	0.960459	776	0.993808	FALSE	FALSE
chr19	50640115	50651487	-	ENST00000660128_lincRNA	154	0.887641	565	0.963195	FALSE	FALSE
chr19	50813278	50813796	-	ENST00000595563_lincRNA	117	0.679991	366	0.716738	FALSE	FALSE
chr19	50990066	50990895	-	ENST00000595005_lincRNA	249	0.647543	477	0.823363	Ture	FALSE
chr19	51917551	51918219	+	ENST00000532473_lincRNA	124	0.544496	346	0.81726	FALSE	FALSE
chr19	52196597	52208443	+	ENST00000573266_lincRNA	183	0.976432	1643	0.537563	FALSE	FALSE
chr19	52197770	52207459	+	ENST00000576494_retained_intron	2	0.846899	470	0.981291	FALSE	FALSE
chr19	52205789	52208428	+	ENST00000572160_retained_intron	230	0.964157	704	0.974146	FALSE	FALSE
chr19	52452397	52484114	+	ENST00000658402_lincRNA	3030	0.561421	3936	0.838086	FALSE	FALSE
chr19	52452399	52484596	+	ENST00000661211_lincRNA	631	0.906507	1537	0.743013	FALSE	FALSE
chr19	52633800	52674722	-	ENST00000598982_lincRNA	352	0.536634	508	0.515038	FALSE	FALSE
chr19	53510764	53516433	+	ENST00000596769_lincRNA	226	0.915586	1675	0.991447	FALSE	FALSE
chr19	53771122	53774185	-	ENST00000599803_lincRNA	52	0.611107	298	0.551544	FALSE	FALSE
chr19	53952750	53960002	+	ENST00000432094_processed_transcript	108	0.996931	2154	0.999608	Ture	FALSE
chr19	53953150	53961514	+	ENST00000334095_processed_transcript	90	0.972417	2166	0.914686	FALSE	FALSE
chr19	54820181	54848439	-	ENST00000616950_lincRNA	120	0.964459	900	0.99643	FALSE	FALSE
chr19	55236000	55309738	+	ENST00000400864_lincRNA	1	0.990667	985	0.990604	FALSE	FALSE
chr19	55538960	55565296	-	ENST00000585492_lincRNA	217	0.989847	829	0.968874	FALSE	FALSE
chr19	57183691	57256385	+	ENST00000651825_lincRNA	192	0.979016	897	0.9716	FALSE	FALSE
chr19	57778587	57791676	-	ENST00000601567_lincRNA	124	0.82549	493	0.780889	FALSE	FALSE
chr19	57778743	57791702	-	ENST00000597601_lincRNA	83	0.897295	452	0.816596	FALSE	FALSE
chr19	58378405	58379540	-	ENST00000597780_lincRNA	75	0.713992	459	0.865193	FALSE	FALSE
chr19	58667230	58688943	+	ENST00000659607_lincRNA	207	0.868411	492	0.738965	FALSE	TRUE
chr19	58790331	58826563	+	ENST00000591325_lincRNA	1629	0.984422	3303	0.763424	FALSE	FALSE
chr19	58816715	58827023	+	ENST00000413518_lincRNA	229	0.825853	556	0.979797	FALSE	TRUE
chr19	58820396	58826569	+	ENST00000590505_retained_intron	86	0.959362	659	0.566473	FALSE	TRUE
chr19	58858219	58867591	-	ENST00000600123_lincRNA	475	0.894212	1594	0.996382	FALSE	FALSE
chr19	58859083	58866821	+	ENST00000670460_lincRNA	878	0.894392	1688	0.8056	FALSE	FALSE
chr19	58859831	58874117	-	ENST00000599109_lincRNA	133	0.827044	2066	0.974275	FALSE	FALSE
chr19	58863335	58866549	+	ENST00000595302_lincRNA	1411	0.865068	881	0.70436	FALSE	FALSE
chr19	58863355	58866517	+	ENST00000670199_lincRNA	1725	0.950108	861	0.735556	FALSE	FALSE
chr19	58911588	58912046	+	ENST00000596379_lincRNA	80	0.838107	371	0.610103	FALSE	FALSE
chr19	58917925	58919851	-	ENST00000597980_lincRNA	141	0.616612	411	0.638626	Ture	TRUE
chr19	59070495	59081951	+	ENST00000593642_lincRNA	194	0.761585	548	0.72122	FALSE	FALSE
chr2	306104	314338	-	ENST00000589124_lincRNA	219	0.646338	537	0.579658	FALSE	FALSE
chr2	306225	310334	-	ENST00000586673_lincRNA	104	0.772516	347	0.680349	FALSE	FALSE
chr2	318052	342118	+	ENST00000436808_lincRNA	132	0.920567	414	0.927513	FALSE	FALSE
chr2	421132	422303	+	ENST00000449621_lincRNA	251	0.878806	515	0.773741	FALSE	FALSE
chr2	421139	424059	+	ENST00000662862_lincRNA	244	0.862133	508	0.716998	FALSE	FALSE
chr2	677185	682802	+	ENST00000445418_lincRNA	119	0.615687	311	0.524388	FALSE	FALSE
chr2	792767	863998	-	ENST00000671221_lincRNA	241	0.599266	577	0.727664	FALSE	FALSE
chr2	793100	864009	-	ENST00000662432_lincRNA	252	0.539535	585	0.707569	FALSE	FALSE
chr2	1344815	1350340	-	ENST00000457467_lincRNA	49	0.714616	283	0.884201	FALSE	FALSE
chr2	1624281	1629191	-	ENST00000366424_lincRNA	245	0.549619	581	0.615933	FALSE	FALSE
chr2	3302111	3305236	-	ENST00000454977_lincRNA	154	0.578866	385	0.552391	FALSE	FALSE
chr2	3485012	3486180	-	ENST00000453806_lincRNA	126	0.531742	345	0.658818	FALSE	FALSE
chr2	4020435	4021268	-	ENST00000457371_lincRNA	29	0.523496	344	0.944402	FALSE	FALSE
chr2	4675928	4703836	-	ENST00000421212_lincRNA	122	0.650743	368	0.790988	FALSE	FALSE
chr2	4677790	4703793	-	ENST00000421212_lincRNA	79	0.645038	325	0.851333	FALSE	FALSE
chr2	4677789	4690945	-	ENST00000432314_lincRNA	198	0.723349	432	0.891212	FALSE	FALSE
chr2	6122702	6141407	+	ENST00000450794_lincRNA	48	0.511153	279	0.835231	FALSE	FALSE
chr2	6636141	6651971	+	ENST00000660485_lincRNA	273	0.579097	519	0.822222	FALSE	FALSE
chr2	6789235	6790379	-	ENST00000587050_lincRNA	73	0.543255	289	0.638638	FALSE	FALSE
chr2	6869299	6910442	-	ENST00000382045_lincRNA	185	0.543224	545	0.936361	FALSE	FALSE
chr2	8062555	8119441	-	ENST00000426969_lincRNA	215	0.719698	554	0.516172	FALSE	FALSE
chr2	8147900	8464760	-	ENST00000430192_lincRNA	78	0.739119	309	0.829315	FALSE	FALSE
chr2	8279482	8285080	+	ENST00000659736_lincRNA	21	0.531785	258	0.876922	FALSE	FALSE
chr2	8279485	8284083	+	ENST00000650800_lincRNA	18	0.712192	354	0.939454	FALSE	FALSE
chr2	8646575	8723928	-	ENST00000648900_lincRNA	168	0.678079	579	0.733588	FALSE	FALSE
chr2	8710331	8723928	-	ENST00000436187_lincRNA	124	0.675015	442	0.604345	FALSE	FALSE
chr2	8710331	8723973	-	ENST00000655346_lincRNA	213	0.690636	624	0.681351	FALSE	FALSE
chr2	8710337	8721738	-	ENST00000662379_lincRNA	282	0.628335	693	0.530349	FALSE	FALSE
chr2	8710470	8723935	-	ENST00000670389_lincRNA	178	0.669135	589	0.74788	FALSE	FALSE
chr2	9897624	9910470	-	ENST00000474667_lincRNA	275	0.70801	530	0.75973	FALSE	FALSE
chr2	10987702	10995081	+	ENST00000418835_lincRNA	62	0.628704	341	0.883056	FALSE	FALSE
chr2	11239977	11272302	-	ENST00000417697_lincRNA	366	0.540043	542	0.689623	FALSE	FALSE
chr2	12435726	12519703	+	ENST00000653433_lincRNA	160	0.855655	370	0.77103	FALSE	FALSE
chr2	15840524	15884463	+	ENST00000436967_lincRNA	70	0.714674	361	0.811019	FALSE	FALSE
chr2	19669139	19688617	+	ENST00000654520_lincRNA	290	0.534412	476	0.642315	FALSE	FALSE
chr2	20068620	20077154	+	ENST00000607100_lincRNA	48	0.604494	282	0.505709	FALSE	FALSE
chr2	20081206	20084097	+	ENST00000655598_lincRNA	162	0.892347	567	0.683224	FALSE	FALSE
chr2	21444046	22193831	+	ENST00000435237_lincRNA	190	0.673093	415	0.592598	FALSE	FALSE
chr2	21911282	21933502	-	ENST00000664721_lincRNA	284	0.659948	536	0.591237	FALSE	FALSE
chr2	22759351	22761160	+	ENST00000433429_lincRNA	158	0.712425	380	0.775104	FALSE	FALSE
chr2	24388752	24397689	-	ENST00000428344_lincRNA	67	0.863588	289	0.847857	FALSE	FALSE
chr2	24392817	24397874	-	ENST00000438414_lincRNA	252	0.795844	474	0.706607	FALSE	FALSE
chr2	25194310	25258619	+	ENST00000451291_lincRNA	142	0.853017	352	0.87844	FALSE	FALSE
chr2	25195033	25195691	+	ENST00000422449_lincRNA	139	0.580783	346	0.614676	FALSE	FALSE
chr2	25224284	25258846	+	ENST00000445389_lincRNA	120	0.590716	369	0.635423	FALSE	FALSE
chr2	27558386	27560531	+	ENST00000655380_lincRNA	271	0.939559	739	0.521982	FALSE	FALSE
chr2	27558399	27560505	+	ENST00000662609_lincRNA	258	0.934584	726	0.521471	FALSE	FALSE
chr2	27558399	27560667	+	ENST00000585645_lincRNA	344	0.541832	617	0.534832	FALSE	FALSE
chr2	27558399	27560692	+	ENST00000416453_lincRNA	344	0.558187	626	0.650941	FALSE	FALSE
chr2	27560089	27562875	+	ENST00000587586_lincRNA	79	0.746869	250	0.84155	FALSE	FALSE
chr2	27560089	27563691	+	ENST00000588707_lincRNA	79	0.655286	250	0.790602	FALSE	FALSE
chr2	27560089	27564631	+	ENST00000589853_lincRNA	79	0.860217	451	0.691793	FALSE	FALSE
chr2	27560139	27565466	+	ENST00000626256_lincRNA	29	0.784625	335	0.811	FALSE	FALSE
chr2	27805912	27858041	+	ENST00000505973_lincRNA	276	0.876524	1431	0.935644	Ture	TRUE
chr2	28607275	28617539	-	ENST00000427929_lincRNA	197	0.573093	518	0.609371	FALSE	FALSE
chr2	31752011	31788534	+	ENST00000435713_lincRNA	252	0.638817	435	0.73754	FALSE	FALSE
chr2	34080750	34179079	+	ENST00000667658_lincRNA	68	0.717636	326	0.683943	FALSE	FALSE
chr2	37789628	37840271	+	ENST00000659653_lincRNA	200	0.642843	425	0.858079	FALSE	TRUE
chr2	38254121	38263442	-	ENST00000627113_lincRNA	234	0.75607	462	0.544201	FALSE	FALSE
chr2	38325869	38358707	+	ENST00000603809_lincRNA	64	0.935105	337	0.94519	FALSE	FALSE
chr2	39745779	39892483	+	ENST00000415640_lincRNA	98	0.9494	455	0.994195	FALSE	FALSE
chr2	40146832	40332461	+	ENST00000418854_lincRNA	17	0.56637	257	0.806048	FALSE	FALSE
chr2	42104693	42121190	+	ENST00000398796_lincRNA	263	0.815442	569	0.740812	FALSE	FALSE
chr2	42104695	42121179	+	ENST00000398796_lincRNA	262	0.815671	568	0.74122	FALSE	FALSE
chr2	42104695	42120186	+	ENST00000442214_lincRNA	211	0.879758	499	0.8296	FALSE	FALSE
chr2	42110770	42121183	+	ENST00000653561_lincRNA	111	0.946044	465	0.976168	FALSE	FALSE
chr2	42117487	42120594	+	ENST00000652836_lincRNA	41	0.913514	347	0.961422	FALSE	FALSE
chr2	43456711	43460533	+	ENST00000423354_lincRNA	57	0.726515	327	0.518801	FALSE	FALSE
chr2	45147332	45149606	-	ENST00000354756_lincRNA	106	0.977821	784	0.676789	FALSE	FALSE
chr2	45392009	45419404	-	ENST00000427020_lincRNA	167	0.598834	419	0.620463	FALSE	FALSE
chr2	47441087	47572105	-	ENST00000419035_lincRNA	319	0.693242	532	0.645829	FALSE	FALSE
chr2	47441116	47537547	-	ENST00000658129_lincRNA	295	0.704821	508	0.675027	FALSE	FALSE
chr2	49036478	49646151	+	ENST00000634588_lincRNA	136	0.721946	391	0.957428	FALSE	FALSE
chr2	51259738	52635055	+	ENST00000440698_lincRNA	17	0.872805	431	0.95093	FALSE	FALSE
chr2	54309690	54312203	+	ENST00000606436_lincRNA	80	0.652527	341	0.71667	FALSE	FALSE
chr2	54995628	55028677	-	ENST00000647792_lincRNA	93	0.817869	333	0.919932	FALSE	FALSE
chr2	55541325	55566821	+	ENST00000628048_lincRNA	14	0.521485	353	0.912287	FALSE	FALSE
chr2	56400668	56412043	-	ENST00000596663_lincRNA	63	0.986931	582	0.796123	FALSE	FALSE
chr2	56400767	56412057	-	ENST00000659091_lincRNA	77	0.771091	308	0.606376	FALSE	FALSE
chr2	56400815	56412048	-	ENST00000447423_lincRNA	68	0.77148	299	0.59474	FALSE	FALSE
chr2	58654933	59152836	+	ENST00000422723_lincRNA	38	0.871444	314	0.744952	FALSE	FALSE
chr2	59445814	60327335	-	ENST00000606382_lincRNA	101	0.663908	287	0.828303	FALSE	FALSE
chr2	61153044	61158745	+	ENST00000589496_3prime_overlapping_ncrna	2326	0.81975	3106	0.877606	FALSE	TRUE
chr2	61342921	61391960	+	ENST00000462959_lincRNA	584	0.750983	1082	0.969199	FALSE	FALSE
chr2	61370702	61372026	-	ENST00000422740_lincRNA	13	0.584412	259	0.530345	Ture	FALSE
chr2	61371540	61372104	-	ENST00000443946_lincRNA	91	0.633807	301	0.577715	Ture	FALSE
chr2	64713486	64728038	+	ENST00000436433_lincRNA	225	0.96057	465	0.974188	FALSE	FALSE
chr2	65274987	65283297	-	ENST00000666526_lincRNA	99	0.63961	345	0.9595	FALSE	FALSE
chr2	65663844	66299755	+	ENST00000606978_lincRNA	77	0.628322	446	0.822782	FALSE	FALSE
chr2	65663864	65710280	+	ENST00000536804_lincRNA	58	0.631958	427	0.997209	FALSE	FALSE
chr2	68480002	68480980	+	ENST00000608069_antisense	122	0.570854	425	0.724993	FALSE	FALSE
chr2	69685129	69693635	-	ENST00000606389_lincRNA	170	0.977816	1076	0.985097	FALSE	FALSE
chr2	70189394	70314147	-	ENST00000435880_lincRNA	796	0.711299	1426	0.724516	FALSE	FALSE
chr2	70223889	70239348	-	ENST00000598586_lincRNA	131	0.585857	533	0.56197	FALSE	FALSE
chr2	70257142	70313776	-	ENST00000668711_lincRNA	93	0.665271	489	0.760908	FALSE	FALSE
chr2	70257146	70313661	-	ENST00000653596_lincRNA	95	0.521936	374	0.563589	FALSE	FALSE
chr2	70257146	70313776	-	ENST00000660903_lincRNA	93	0.665271	489	0.760289	FALSE	FALSE
chr2	70257146	70313830	-	ENST00000669583_lincRNA	147	0.661767	543	0.773507	FALSE	FALSE
chr2	70257533	70313776	-	ENST00000655058_lincRNA	93	0.665271	489	0.761871	FALSE	FALSE
chr2	70275838	70315389	-	ENST00000666167_lincRNA	17	0.864439	587	0.82646	FALSE	FALSE
chr2	70276071	70313776	-	ENST00000654716_lincRNA	93	0.665271	489	0.759884	FALSE	FALSE
chr2	70276327	70315223	-	ENST00000656852_lincRNA	88	0.674118	418	0.713701	FALSE	FALSE
chr2	70276339	70313776	-	ENST00000670974_lincRNA	93	0.665271	489	0.760551	FALSE	FALSE
chr2	70276339	70313776	-	ENST00000626558_lincRNA	93	0.665271	489	0.761849	FALSE	FALSE
chr2	70276339	70313849	-	ENST00000670313_lincRNA	166	0.674726	562	0.760648	FALSE	FALSE
chr2	70276339	70315339	-	ENST00000662224_lincRNA	21	0.870228	534	0.648779	FALSE	FALSE
chr2	70276344	70313776	-	ENST00000662103_lincRNA	93	0.665271	489	0.757472	FALSE	FALSE
chr2	70276410	70313788	-	ENST00000629943_lincRNA	105	0.646725	501	0.802137	FALSE	FALSE
chr2	70321028	70322126	-	ENST00000457870_lincRNA	22	0.738587	319	0.975634	FALSE	FALSE
chr2	70321070	70330352	-	ENST00000442326_lincRNA	57	0.654255	528	0.997474	FALSE	FALSE
chr2	71221573	71222783	+	ENST00000601923_antisense	178	0.658096	556	0.898418	FALSE	FALSE
chr2	73160102	73161484	-	ENST00000615411_lincRNA	102	0.62212	336	0.756904	FALSE	FALSE
chr2	75145274	75159921	+	ENST00000435984_lincRNA	72	0.640963	264	0.887653	FALSE	FALSE
chr2	75155365	75160151	+	ENST00000377469_lincRNA	27	0.516288	210	0.561988	FALSE	FALSE
chr2	85647959	85653847	+	ENST00000651365_lincRNA	178	0.614551	478	0.583079	FALSE	TRUE
chr2	87257797	87303552	-	ENST00000648819_lincRNA	887	0.948535	1991	0.990474	FALSE	FALSE
chr2	88747726	88752053	-	ENST00000428390_processed_transcript	0	0.991502	1257	0.99823	Ture	FALSE
chr2	88747726	88752131	-	ENST00000398142_processed_transcript	476	0.962935	1337	0.99823	FALSE	FALSE
chr2	96190857	96192450	-	ENST00000609975_lincRNA	63	0.723851	459	0.866372	FALSE	TRUE
chr2	96472829	96485472	-	ENST00000660416_lincRNA	21	0.687844	387	0.822748	FALSE	FALSE
chr2	96874391	96909091	+	ENST00000666290_lincRNA	93	0.827189	453	0.936142	FALSE	FALSE
chr2	97477975	97479394	-	ENST00000608609_lincRNA	27	0.983134	396	0.982357	FALSE	FALSE
chr2	98086667	98100427	+	ENST00000619740_lincRNA	15	0.620691	276	0.869187	FALSE	FALSE
chr2	98286209	98319519	+	ENST00000451384_antisense	624	0.878549	1098	0.999449	FALSE	FALSE
chr2	98286256	98319424	+	ENST00000599435_antisense	8	0.955743	443	0.990911	FALSE	FALSE
chr2	98286256	98319523	+	ENST00000598737_antisense	8	0.839754	272	0.920858	FALSE	FALSE
chr2	98292284	98319487	+	ENST00000445382_antisense	5	0.653591	230	0.559301	FALSE	FALSE
chr2	98310919	98319503	+	ENST00000596740_antisense	272	0.822959	536	0.989093	FALSE	FALSE
chr2	100859092	100865724	+	ENST00000441036_lincRNA	3	0.741112	339	0.962914	FALSE	FALSE
chr2	101258905	101269029	-	ENST00000658941_lincRNA	55	0.613416	223	0.547411	FALSE	FALSE
chr2	104482203	104486146	-	ENST00000447761_lincRNA	26	0.6694	275	0.927781	FALSE	FALSE
chr2	105469921	105544168	+	ENST00000662784_lincRNA	314	0.923859	752	0.72728	FALSE	FALSE
chr2	105470232	105544035	+	ENST00000666384_lincRNA	143	0.915917	581	0.977498	FALSE	FALSE
chr2	105529157	105543529	+	ENST00000663413_lincRNA	225	0.813134	663	0.714679	FALSE	FALSE
chr2	108158950	108172940	+	ENST00000658627_lincRNA	107	0.72116	374	0.683105	FALSE	FALSE
chr2	110695015	110742667	+	ENST00000454928_lincRNA	863	0.985117	1607	0.985793	FALSE	FALSE
chr2	111003167	111043433	+	ENST00000568189_lincRNA	128	0.996783	557	0.999139	Ture	FALSE
chr2	111143987	111191250	-	ENST00000488671_lincRNA	466	0.997603	1210	0.986205	FALSE	FALSE
chr2	111160839	111192268	-	ENST00000489211_lincRNA	355	0.868064	571	0.587401	FALSE	FALSE
chr2	111870510	111873165	-	ENST00000418615_lincRNA	32	0.708406	272	0.854548	FALSE	FALSE
chr2	111953539	111964071	+	ENST00000451230_lincRNA	93	0.549326	303	0.823607	FALSE	FALSE
chr2	113399417	113402932	-	ENST00000661604_lincRNA	34	0.564058	265	0.784246	FALSE	FALSE
chr2	113399436	113403297	-	ENST00000671122_lincRNA	293	0.570619	524	0.607062	FALSE	FALSE
chr2	113969098	113997267	+	ENST00000456685_lincRNA	0	0.670918	405	0.686631	FALSE	FALSE
chr2	113993082	114030494	+	ENST00000451179_lincRNA	55	0.856398	451	0.950085	FALSE	FALSE
chr2	113993112	114030494	+	ENST00000661674_lincRNA	25	0.819169	475	0.744818	FALSE	FALSE
chr2	113993121	114013111	+	ENST00000624706_lincRNA	16	0.632461	271	0.875076	FALSE	FALSE
chr2	122407225	122409111	+	ENST00000414554_lincRNA	203	0.811532	476	0.514834	FALSE	FALSE
chr2	122463284	122486138	+	ENST00000658781_lincRNA	61	0.735946	259	0.836801	FALSE	FALSE
chr2	122548024	122567530	+	ENST00000656779_lincRNA	315	0.713465	537	0.66501	FALSE	FALSE
chr2	128051802	128132651	+	ENST00000651019_lincRNA	348	0.973542	1302	0.88582	FALSE	FALSE
chr2	132160480	132167603	+	ENST00000671078_lincRNA	359	0.966218	821	0.620268	FALSE	FALSE
chr2	132479947	132524977	+	ENST00000624391_lincRNA	521	0.785257	1130	0.945622	FALSE	FALSE
chr2	133418098	133424563	+	ENST00000450509_lincRNA	73	0.842355	313	0.71109	FALSE	FALSE
chr2	134786178	134790168	+	ENST00000662423_lincRNA	236	0.733179	473	0.513366	FALSE	FALSE
chr2	136757982	136774087	+	ENST00000399447_lincRNA	216	0.675863	459	0.83246	FALSE	FALSE
chr2	136757983	136766640	+	ENST00000399447_antisense	216	0.714963	459	0.862628	FALSE	FALSE
chr2	143919646	143929741	-	ENST00000549878_lincRNA	58	0.522783	274	0.668443	FALSE	FALSE
chr2	144053154	144329674	-	ENST00000546678_lincRNA	84	0.732231	303	0.864521	FALSE	FALSE
chr2	144092330	144329699	-	ENST00000651074_lincRNA	109	0.605537	328	0.762382	FALSE	FALSE
chr2	145277180	145278472	+	ENST00000428623_lincRNA	73	0.530691	265	0.624834	FALSE	TRUE
chr2	145425340	145940216	+	ENST00000653533_lincRNA	34	0.960102	610	0.979193	FALSE	FALSE
chr2	145425526	145801840	+	ENST00000670681_lincRNA	58	0.784748	400	0.968771	FALSE	FALSE
chr2	145425526	145831463	+	ENST00000654298_lincRNA	58	0.655139	355	0.93429	FALSE	FALSE
chr2	145425541	145940216	+	ENST00000670099_lincRNA	43	0.7977	439	0.947228	FALSE	FALSE
chr2	145425541	145940216	+	ENST00000671637_lincRNA	43	0.674749	361	0.857315	FALSE	FALSE
chr2	145425544	145558671	+	ENST00000653959_lincRNA	40	0.745133	328	0.74774	FALSE	FALSE
chr2	145425544	145875340	+	ENST00000660660_lincRNA	40	0.779747	403	0.966031	FALSE	FALSE
chr2	145425544	145930371	+	ENST00000665226_lincRNA	40	0.736829	406	0.954137	FALSE	FALSE
chr2	145425544	145939938	+	ENST00000628985_lincRNA	40	0.838004	430	0.942048	FALSE	FALSE
chr2	145425544	145939941	+	ENST00000625887_lincRNA	40	0.639637	337	0.841523	FALSE	FALSE
chr2	145425544	145940216	+	ENST00000626325_lincRNA	40	0.697882	364	0.894817	FALSE	FALSE
chr2	145425549	145939940	+	ENST00000625651_lincRNA	35	0.73951	422	0.914686	FALSE	FALSE
chr2	145425551	145567602	+	ENST00000660827_lincRNA	33	0.972283	597	0.989162	FALSE	FALSE
chr2	145425551	145648435	+	ENST00000659777_lincRNA	33	0.601676	363	0.59296	FALSE	FALSE
chr2	145425551	145830450	+	ENST00000664679_lincRNA	33	0.710544	357	0.869714	FALSE	FALSE
chr2	145425551	145834296	+	ENST00000445791_lincRNA	33	0.58564	330	0.856493	FALSE	FALSE
chr2	145425551	145939941	+	ENST00000594471_lincRNA	33	0.571496	357	0.813982	FALSE	FALSE
chr2	145425551	145939941	+	ENST00000597469_lincRNA	33	0.644888	342	0.712378	FALSE	FALSE
chr2	145425551	145940216	+	ENST00000631167_lincRNA	33	0.577537	381	0.981141	FALSE	FALSE
chr2	145425551	145940216	+	ENST00000656937_lincRNA	33	0.87113	453	0.992255	FALSE	FALSE
chr2	145425551	145940216	+	ENST00000656317_lincRNA	137	0.573506	416	0.982111	FALSE	FALSE
chr2	145425552	145568842	+	ENST00000431734_lincRNA	32	0.935147	470	0.896961	FALSE	FALSE
chr2	145425556	145830560	+	ENST00000670002_lincRNA	28	0.738943	379	0.961018	FALSE	FALSE
chr2	145425562	145940216	+	ENST00000653186_lincRNA	22	0.707559	256	0.945438	FALSE	FALSE
chr2	145425573	145929698	+	ENST00000629631_lincRNA	11	0.797813	374	0.903301	FALSE	FALSE
chr2	145425578	145558686	+	ENST00000663303_lincRNA	6	0.576357	366	0.855323	FALSE	FALSE
chr2	145425578	145871156	+	ENST00000654361_lincRNA	6	0.608889	387	0.8545	FALSE	FALSE
chr2	145780662	145940076	+	ENST00000604253_lincRNA	52	0.810113	409	0.947008	FALSE	FALSE
chr2	145780662	145940216	+	ENST00000664055_lincRNA	52	0.917189	508	0.977764	FALSE	FALSE
chr2	145780666	145940228	+	ENST00000451478_lincRNA	48	0.780451	345	0.991054	FALSE	FALSE
chr2	145780725	145939972	+	ENST00000451478_lincRNA	86	0.51553	287	0.886782	FALSE	FALSE
chr2	145780794	145940030	+	ENST00000608432_lincRNA	16	0.52596	340	0.732479	FALSE	FALSE
chr2	145780794	145940040	+	ENST00000596970_lincRNA	16	0.511796	286	0.537817	FALSE	FALSE
chr2	145780798	145909534	+	ENST00000627419_lincRNA	115	0.853067	316	0.574811	FALSE	FALSE
chr2	145780819	145940201	+	ENST00000628794_lincRNA	57	0.519725	312	0.833104	FALSE	FALSE
chr2	146687794	146688682	+	ENST00000658876_lincRNA	223	0.669778	448	0.655635	FALSE	FALSE
chr2	149643408	149646012	-	ENST00000609886_lincRNA	33	0.841886	408	0.878343	FALSE	FALSE
chr2	150624019	150715705	-	ENST00000295052_lincRNA	146	0.791349	542	0.683373	FALSE	FALSE
chr2	150672977	150714199	-	ENST00000433174_lincRNA	102	0.698101	369	0.817615	FALSE	FALSE
chr2	151451615	151476581	-	ENST00000421624_lincRNA	33	0.755464	279	0.968399	FALSE	FALSE
chr2	151857733	151905288	-	ENST00000409243_lincRNA	85	0.791805	358	0.898639	FALSE	FALSE
chr2	155552973	155554329	-	ENST00000443901_lincRNA	43	0.769725	304	0.838776	FALSE	FALSE
chr2	162079770	162107673	-	ENST00000445372_lincRNA	76	0.724556	298	0.918705	FALSE	FALSE
chr2	167005736	167108366	+	ENST00000671220_lincRNA	258	0.773585	477	0.768402	FALSE	FALSE
chr2	167005749	167157565	+	ENST00000670867_lincRNA	245	0.661533	464	0.649662	FALSE	FALSE
chr2	171190433	171201393	-	ENST00000631172_lincRNA	71	0.657959	293	0.903291	FALSE	FALSE
chr2	171190433	171201438	-	ENST00000627884_lincRNA	258	0.530798	471	0.512346	FALSE	FALSE
chr2	171190434	171201436	-	ENST00000627387_lincRNA	256	0.530994	469	0.522842	FALSE	FALSE
chr2	171190440	171201438	-	ENST00000627454_lincRNA	258	0.621789	480	0.833834	FALSE	FALSE
chr2	171190881	171201438	-	ENST00000600436_lincRNA	258	0.627137	480	0.833014	FALSE	FALSE
chr2	171197607	171201438	-	ENST00000630498_lincRNA	116	0.58066	434	0.640465	FALSE	FALSE
chr2	171200096	171207358	-	ENST00000620227_lincRNA	206	0.608278	389	0.588075	FALSE	FALSE
chr2	171200096	171207426	-	ENST00000622590_lincRNA	274	0.636418	457	0.560307	FALSE	FALSE
chr2	171496883	171551884	-	ENST00000428156_lincRNA	277	0.928045	871	0.676852	FALSE	TRUE
chr2	171579701	171627283	-	ENST00000655289_lincRNA	170	0.545081	356	0.903213	FALSE	FALSE
chr2	173292501	173293331	-	ENST00000441212_lincRNA	112	0.865729	511	0.834706	FALSE	FALSE
chr2	174745593	174764156	-	ENST00000418620_lincRNA	22	0.561436	316	0.936437	FALSE	FALSE
chr2	175352239	175353114	+	ENST00000606406_lincRNA	172	0.630322	391	0.783024	FALSE	FALSE
chr2	175411868	175639555	+	ENST00000442996_lincRNA	82	0.601639	379	0.799207	FALSE	FALSE
chr2	176996696	177001495	-	ENST00000651440_lincRNA	179	0.773302	488	0.86958	FALSE	FALSE
chr2	177708199	177713569	-	ENST00000659350_lincRNA	145	0.651652	388	0.746187	FALSE	FALSE
chr2	177709565	177713619	-	ENST00000662881_lincRNA	195	0.634367	438	0.569554	FALSE	FALSE
chr2	177709568	177713604	-	ENST00000661632_lincRNA	180	0.609835	423	0.562244	FALSE	FALSE
chr2	178563156	178588017	+	ENST00000412133_lincRNA	203	0.868426	566	0.616465	FALSE	FALSE
chr2	179393466	179401854	+	ENST00000588257_lincRNA	176	0.610847	593	0.569038	FALSE	FALSE
chr2	179405852	179406526	+	ENST00000604692_antisense	147	0.967499	513	0.763833	FALSE	FALSE
chr2	179413611	179415408	+	ENST00000603415_antisense	190	0.689683	487	0.82188	FALSE	FALSE
chr2	179449396	179464444	+	ENST00000629117_lincRNA	230	0.653663	461	0.832729	FALSE	FALSE
chr2	180138557	180150434	+	ENST00000419129_lincRNA	169	0.706348	376	0.554426	FALSE	FALSE
chr2	181988656	182264478	+	ENST00000669843_lincRNA	67	0.763721	448	0.950126	FALSE	FALSE
chr2	182068094	182228225	+	ENST00000654567_lincRNA	142	0.845066	523	0.958371	FALSE	FALSE
chr2	182068096	182227642	+	ENST00000671084_lincRNA	140	0.670679	404	0.730878	FALSE	FALSE
chr2	182068098	182228225	+	ENST00000656623_lincRNA	138	0.579955	402	0.70086	FALSE	FALSE
chr2	182103150	182228229	+	ENST00000654342_lincRNA	111	0.751282	378	0.850673	FALSE	FALSE
chr2	186289789	186370335	+	ENST00000655441_lincRNA	291	0.866127	591	0.953573	FALSE	FALSE
chr2	186290019	186370335	+	ENST00000671641_lincRNA	61	0.910392	397	0.97923	FALSE	TRUE
chr2	186517100	186653529	-	ENST00000667756_lincRNA	204	0.954447	615	0.564629	FALSE	FALSE
chr2	186898242	187191087	-	ENST00000665629_lincRNA	74	0.624469	314	0.594681	FALSE	FALSE
chr2	190402109	190405143	-	ENST00000658989_lincRNA	141	0.630545	417	0.510299	FALSE	FALSE
chr2	192657522	192684983	+	ENST00000413304_lincRNA	48	0.963619	486	0.823416	FALSE	FALSE
chr2	192657542	192684983	+	ENST00000662222_lincRNA	112	0.945015	550	0.713365	FALSE	FALSE
chr2	192787271	192901555	+	ENST00000428980_lincRNA	135	0.641378	375	0.941986	FALSE	FALSE
chr2	192899935	192901847	+	ENST00000602099_lincRNA	41	0.739314	413	0.976113	FALSE	FALSE
chr2	198062714	198063997	+	ENST00000449346_lincRNA	48	0.813565	351	0.789493	FALSE	FALSE
chr2	198115581	198167243	-	ENST00000428191_lincRNA	236	0.631144	488	0.507493	FALSE	FALSE
chr2	200472795	200541073	+	ENST00000657450_lincRNA	3038	0.712685	3542	0.621178	FALSE	FALSE
chr2	202978348	202981785	-	ENST00000670761_lincRNA	285	0.604343	522	0.629732	FALSE	FALSE
chr2	206621207	206628677	-	ENST00000596616_lincRNA	45	0.544157	324	0.979395	FALSE	FALSE
chr2	207507142	207514173	+	ENST00000543490_lincRNA	175	0.993423	718	0.990811	FALSE	FALSE
chr2	207508951	207513735	+	ENST00000441223_lincRNA	10	0.981133	553	0.99414	FALSE	FALSE
chr2	208192613	208394515	-	ENST00000418850_lincRNA	284	0.618368	686	0.505303	FALSE	FALSE
chr2	214020529	214032436	-	ENST00000426870_lincRNA	149	0.657889	413	0.842419	FALSE	FALSE
chr2	216484829	216692164	-	ENST00000661231_lincRNA	253	0.572299	640	0.569565	FALSE	FALSE
chr2	217168047	217186460	+	ENST00000452736_lincRNA	207	0.818114	537	0.508112	FALSE	FALSE
chr2	217459081	217475925	+	ENST00000656870_lincRNA	64	0.971531	382	0.955772	FALSE	FALSE
chr2	217469493	217475925	+	ENST00000441803_lincRNA	175	0.661876	394	0.623302	FALSE	FALSE
chr2	218147461	218200843	+	ENST00000452813_lincRNA	318	0.839425	525	0.645321	FALSE	FALSE
chr2	218568622	218621278	-	ENST00000423123_lincRNA	103	0.947743	496	0.983405	FALSE	FALSE
chr2	220346794	220381599	-	ENST00000429882_lincRNA	47	0.660696	340	0.519717	FALSE	FALSE
chr2	228101409	228170310	-	ENST00000656707_lincRNA	70	0.857092	319	0.817977	FALSE	FALSE
chr2	228102696	228170356	-	ENST00000665165_lincRNA	116	0.794768	365	0.834894	FALSE	FALSE
chr2	229347974	229433282	-	ENST00000656071_lincRNA	120	0.682899	354	0.846876	FALSE	FALSE
chr2	230986085	231038704	+	ENST00000628587_lincRNA	92	0.624946	422	0.61167	FALSE	FALSE
chr2	231554779	231565055	-	ENST00000660361_lincRNA	235	0.845159	490	0.669649	FALSE	FALSE
chr2	231852886	231860744	-	ENST00000457803_lincRNA	246	0.62034	504	0.747527	FALSE	FALSE
chr2	232373132	232379077	-	ENST00000668648_lincRNA	355	0.827725	679	0.929987	FALSE	FALSE
chr2	232373135	232379063	-	ENST00000313064_lincRNA	326	0.809776	650	0.960205	FALSE	FALSE
chr2	232373137	232379050	-	ENST00000313064_processed_transcript	328	0.828466	652	0.932137	FALSE	FALSE
chr2	234854789	234864079	-	ENST00000455991_lincRNA	21	0.85826	414	0.976903	FALSE	FALSE
chr2	234886515	234888662	-	ENST00000652241_lincRNA	71	0.614731	329	0.670722	FALSE	FALSE
chr2	235725926	235809339	-	ENST00000650875_lincRNA	284	0.920501	599	0.774069	FALSE	FALSE
chr2	237957241	237964810	-	ENST00000244820_lincRNA	13	0.806699	418	0.823961	FALSE	FALSE
chr2	238031552	238032740	-	ENST00000416509_lincRNA	78	0.516155	255	0.657561	FALSE	FALSE
chr2	239840997	239847965	-	ENST00000455228_lincRNA	223	0.881074	1045	0.699758	FALSE	FALSE
chr2	240361336	240453057	+	ENST00000659636_lincRNA	212	0.622777	488	0.582405	FALSE	FALSE
chr2	240499994	240507788	+	ENST00000358775_lincRNA	125	0.635147	3289	0.685299	FALSE	FALSE
chr2	240684553	240724577	+	ENST00000407524_lincRNA	190	0.579712	529	0.867066	FALSE	FALSE
chr2	241388731	241390960	-	ENST00000471662_lincRNA	36	0.640992	1022	0.850031	FALSE	FALSE
chr2	241388834	241396131	-	ENST00000404327_lincRNA	51	0.729946	519	0.838635	FALSE	FALSE
chr2	241388835	241396117	-	ENST00000404891_lincRNA	284	0.892464	935	0.617726	FALSE	FALSE
chr2	242629829	242633704	+	ENST00000433036_antisense	197	0.577005	404	0.846237	FALSE	FALSE
chr2	242740330	242741322	-	ENST00000437438_lincRNA	37	0.958386	472	0.927031	FALSE	FALSE
chr2	242979866	242983652	-	ENST00000664151_lincRNA	111	0.695342	888	0.922327	FALSE	FALSE
chr20	2187872	2193797	+	ENST00000411839_lincRNA	38	0.600191	302	0.887962	FALSE	FALSE
chr20	3868885	3869515	-	ENST00000451507_lincRNA	86	0.541474	323	0.755797	FALSE	FALSE
chr20	4050798	4055812	-	ENST00000379526_lincRNA	217	0.625154	556	0.711552	FALSE	FALSE
chr20	4411807	4412320	-	ENST00000448825_lincRNA	178	0.766768	385	0.655983	FALSE	FALSE
chr20	5451894	5454854	+	ENST00000653367_lincRNA	302	0.771198	626	0.76608	FALSE	FALSE
chr20	5481719	5491488	-	ENST00000660858_lincRNA	221	0.852162	515	0.664446	FALSE	FALSE
chr20	5481935	5507342	-	ENST00000663299_lincRNA	324	0.661668	660	0.556387	FALSE	FALSE
chr20	7328097	7348578	+	ENST00000663217_lincRNA	141	0.516941	384	0.72726	FALSE	FALSE
chr20	8000031	8008677	+	ENST00000655912_lincRNA	104	0.517532	353	0.687919	FALSE	FALSE
chr20	10006722	10349367	-	ENST00000421143_lincRNA	46	0.556249	340	0.871567	FALSE	FALSE
chr20	10153169	10181472	+	ENST00000662058_lincRNA	149	0.588542	437	0.719319	FALSE	FALSE
chr20	10677596	10734675	+	ENST00000417299_lincRNA	310	0.632443	565	0.740042	FALSE	FALSE
chr20	11665792	11667971	-	ENST00000569833_lincRNA	60	0.770629	312	0.573218	FALSE	FALSE
chr20	11790634	11859019	-	ENST00000427835_lincRNA	260	0.833761	920	0.981205	FALSE	FALSE
chr20	14607558	14617170	+	ENST00000605675_lincRNA	277	0.543545	457	0.765133	FALSE	FALSE
chr20	14885586	14910161	-	ENST00000439451_lincRNA	138	0.596893	363	0.583115	FALSE	FALSE
chr20	17868006	17868804	-	ENST00000425405_lincRNA	126	0.941526	408	0.685811	FALSE	FALSE
chr20	18359692	18362128	+	ENST00000423033_lincRNA	113	0.667071	608	0.547026	FALSE	FALSE
chr20	18790371	18810797	-	ENST00000623418_lincRNA	102	0.931428	555	0.944306	FALSE	FALSE
chr20	19222945	19265240	-	ENST00000319682_lincRNA	190	0.969322	661	0.924125	FALSE	FALSE
chr20	19673855	19677413	-	ENST00000600889_lincRNA	29	0.541514	374	0.989998	FALSE	FALSE
chr20	21106624	21227256	+	ENST00000427692_processed_transcript	133	0.992921	2149	0.998641	FALSE	FALSE
chr20	21106624	21227256	+	ENST00000424111_processed_transcript	279	0.805687	1896	0.998641	FALSE	FALSE
chr20	21125966	21227256	+	ENST00000432487_processed_transcript	0	0.995572	1707	0.998641	FALSE	FALSE
chr20	21126227	21227260	+	ENST00000457464_processed_transcript	6	0.903818	1077	0.617915	FALSE	FALSE
chr20	21126230	21227260	+	ENST00000447448_processed_transcript	3	0.970894	1613	0.823	FALSE	FALSE
chr20	21510759	21516303	+	ENST00000671531_lincRNA	175	0.734769	490	0.591841	FALSE	FALSE
chr20	21591424	21684223	-	ENST00000624692_lincRNA	322	0.657801	649	0.581041	FALSE	FALSE
chr20	22666028	22726745	+	ENST00000634327_lincRNA	246	0.824985	552	0.794112	FALSE	FALSE
chr20	22666101	22726749	+	ENST00000635654_lincRNA	173	0.863058	473	0.690923	FALSE	FALSE
chr20	23161480	23170944	+	ENST00000657770_lincRNA	19	0.900655	565	0.718622	FALSE	FALSE
chr20	23161486	23170945	+	ENST00000662891_lincRNA	13	0.879768	532	0.750266	FALSE	FALSE
chr20	23439165	23440096	+	ENST00000611020_lincRNA	12	0.947803	480	0.790642	FALSE	FALSE
chr20	25743019	25834608	-	ENST00000665932_lincRNA	55	0.893492	370	0.979557	FALSE	FALSE
chr20	25754493	25772089	-	ENST00000659462_lincRNA	60	0.692104	507	0.639297	FALSE	FALSE
chr20	25754597	25779024	-	ENST00000663181_lincRNA	323	0.603633	923	0.598758	FALSE	FALSE
chr20	25829146	25834395	-	ENST00000662668_lincRNA	375	0.540061	558	0.556419	FALSE	FALSE
chr20	29521768	29524594	-	ENST00000658774_lincRNA	44	0.756507	458	0.984588	FALSE	FALSE
chr20	29529225	29547156	+	ENST00000659084_lincRNA	300	0.893673	549	0.670548	FALSE	FALSE
chr20	32573422	32579624	-	ENST00000618285_lincRNA	3703	0.569786	4378	0.878904	FALSE	FALSE
chr20	34639412	34673625	+	ENST00000651340_lincRNA	39	0.822129	462	0.684389	FALSE	FALSE
chr20	34736647	34743682	-	ENST00000609884_lincRNA	114	0.564402	360	0.78876	FALSE	FALSE
chr20	34738334	34743655	-	ENST00000441208_lincRNA	87	0.916425	432	0.950626	FALSE	FALSE
chr20	36888576	36922294	+	ENST00000451435_lincRNA	111	0.82963	396	0.949002	FALSE	FALSE
chr20	37049237	37061683	-	ENST00000655692_lincRNA	43	0.766417	502	0.907393	FALSE	TRUE
chr20	38283966	38292194	-	ENST00000652510_lincRNA	152	0.533641	347	0.761988	FALSE	FALSE
chr20	39325138	39327256	-	ENST00000428495_lincRNA	218	0.837141	548	0.539359	FALSE	FALSE
chr20	41818740	41831239	+	ENST00000611791_lincRNA	183	0.837643	423	0.863356	FALSE	FALSE
chr20	42979346	42980742	-	ENST00000430481_lincRNA	19	0.622226	310	0.714695	FALSE	FALSE
chr20	43090402	43093984	-	ENST00000623295_lincRNA	65	0.939835	575	0.680263	FALSE	FALSE
chr20	43285091	43292139	-	ENST00000255183_lincRNA	47	0.886861	296	0.833248	FALSE	FALSE
chr20	43340503	43374662	-	ENST00000427303_antisense	83	0.654377	344	0.609481	FALSE	FALSE
chr20	43592440	43594258	-	ENST00000445571_lincRNA	145	0.705009	364	0.856697	FALSE	FALSE
chr20	44076042	44076982	+	ENST00000424705_lincRNA	117	0.705258	324	0.797949	FALSE	FALSE
chr20	46612147	46613057	+	ENST00000425385_lincRNA	138	0.622243	351	0.781566	FALSE	FALSE
chr20	46636618	46650981	-	ENST00000651247_lincRNA	296	0.629508	235	0.734841	FALSE	FALSE
chr20	48884011	48896332	+	ENST00000425497_lincRNA	213	0.734535	552	0.62547	FALSE	FALSE
chr20	48884060	48894959	+	ENST00000422459_lincRNA	159	0.824413	498	0.733428	FALSE	FALSE
chr20	48892854	48895574	+	ENST00000422459_lincRNA	78	0.546351	417	0.657771	FALSE	FALSE
chr20	48892206	48896332	+	ENST00000622604_lincRNA	0	0.750201	339	0.802025	FALSE	FALSE
chr20	48892853	48899787	+	ENST00000663009_lincRNA	78	0.546351	417	0.652349	FALSE	FALSE
chr20	48909245	48931460	+	ENST00000662382_lincRNA	15	0.831749	408	0.95562	FALSE	FALSE
chr20	48925433	48931459	+	ENST00000671482_lincRNA	128	0.63466	434	0.896874	FALSE	FALSE
chr20	48925465	48931461	+	ENST00000653865_lincRNA	155	0.662488	461	0.900505	FALSE	FALSE
chr20	49269738	49278812	+	ENST00000435177_lincRNA	45	0.53541	273	0.940817	FALSE	FALSE
chr20	51104460	51117130	-	ENST00000416237_lincRNA	61	0.643537	289	0.715399	FALSE	FALSE
chr20	55305452	55306516	+	ENST00000458293_lincRNA	57	0.771542	324	0.639488	FALSE	FALSE
chr20	55789927	55790922	+	ENST00000445956_lincRNA	30	0.553332	369	0.818752	FALSE	FALSE
chr20	55952195	55967682	-	ENST00000670533_lincRNA	153	0.812176	432	0.966853	FALSE	FALSE
chr20	56532181	56534716	-	ENST00000371169_lincRNA	320	0.889033	977	0.701923	FALSE	FALSE
chr20	56644109	56647126	-	ENST00000452842_lincRNA	100	0.627027	454	0.838484	FALSE	FALSE
chr20	57090554	57099784	+	ENST00000448374_lincRNA	170	0.572355	389	0.740489	FALSE	FALSE
chr20	57090588	57150487	+	ENST00000661476_lincRNA	374	0.810165	890	0.522403	FALSE	FALSE
chr20	58630907	58648011	+	ENST00000660831_lincRNA	298	0.887276	676	0.712885	FALSE	FALSE
chr20	58630979	58648008	+	ENST00000625080_lincRNA	306	0.902091	684	0.706823	FALSE	FALSE
chr20	58631005	58632972	+	ENST00000647608_lincRNA	111	0.761018	399	0.889432	FALSE	TRUE
chr20	58696115	58859671	+	ENST00000458422_lincRNA	168	0.577355	354	0.691181	FALSE	FALSE
chr20	58713521	58859656	+	ENST00000653451_lincRNA	290	0.736026	476	0.700433	FALSE	FALSE
chr20	58713545	58859894	+	ENST00000655544_lincRNA	261	0.5976	447	0.693874	FALSE	FALSE
chr20	59330057	59337766	+	ENST00000651345_lincRNA	182	0.84238	437	0.906432	FALSE	FALSE
chr20	59334188	59338053	+	ENST00000666054_lincRNA	54	0.814105	285	0.677837	FALSE	FALSE
chr20	61150767	61167971	+	ENST00000370523_lincRNA	39	0.949058	336	0.99598	FALSE	FALSE
chr20	61265123	61267214	+	ENST00000418953_lincRNA	148	0.752465	421	0.61725	FALSE	FALSE
chr20	61294370	61297979	-	ENST00000451648_lincRNA	82	0.512415	319	0.781494	FALSE	FALSE
chr20	61294370	61298076	-	ENST00000411824_lincRNA	179	0.63623	479	0.922889	FALSE	FALSE
chr20	61363917	61366699	-	ENST00000430184_lincRNA	155	0.901231	605	0.940812	FALSE	FALSE
chr20	61640734	61716423	+	ENST00000607802_lincRNA	2	0.68797	458	0.623347	FALSE	FALSE
chr20	61722157	61724087	-	ENST00000658410_lincRNA	388	0.603901	1024	0.761462	FALSE	FALSE
chr20	62079403	62080682	+	ENST00000436263_lincRNA	124	0.641883	529	0.84138	FALSE	FALSE
chr20	62376041	62377304	+	ENST00000447343_lincRNA	185	0.564298	461	0.96511	FALSE	FALSE
chr20	62665697	62670354	+	ENST00000444463_lincRNA	42	0.534509	4058	0.995863	FALSE	FALSE
chr20	62921737	62934912	+	ENST00000279067_lincRNA	377	0.653045	590	0.950301	FALSE	FALSE
chr20	62926249	62942724	+	ENST00000445252_lincRNA	21	0.706326	234	0.971996	FALSE	FALSE
chr21	10600300	10607057	+	ENST00000623370_lincRNA	158	0.813664	428	0.592669	FALSE	FALSE
chr21	10906740	11029719	-	ENST00000612267_lincRNA	1676	0.773449	2807	0.918181	FALSE	FALSE
chr21	15026909	15049653	+	ENST00000623678_lincRNA	417	0.696903	954	0.978824	FALSE	FALSE
chr21	16290854	16319417	+	ENST00000430391_lincRNA	286	0.526237	466	0.603127	FALSE	FALSE
chr21	17300615	17860649	+	ENST00000635845_lincRNA	191	0.612747	545	0.616505	FALSE	FALSE
chr21	17413427	17962570	+	ENST00000663661_lincRNA	144	0.566915	630	0.662137	FALSE	FALSE
chr21	17413698	17979455	+	ENST00000663776_lincRNA	125	0.649901	470	0.537148	FALSE	FALSE
chr21	17442818	17449293	+	ENST00000653809_lincRNA	69	0.639213	291	0.902476	FALSE	FALSE
chr21	17442818	17604400	+	ENST00000653669_lincRNA	50	0.532617	272	0.874634	FALSE	FALSE
chr21	17442820	17860671	+	ENST00000602935_lincRNA	67	0.574026	289	0.848166	FALSE	FALSE
chr21	17442825	17446349	+	ENST00000656690_lincRNA	43	0.592213	265	0.861438	FALSE	FALSE
chr21	17442841	17860671	+	ENST00000658518_lincRNA	46	0.569553	268	0.799113	FALSE	FALSE
chr21	17442852	17910048	+	ENST00000667869_lincRNA	333	0.790912	582	0.706363	FALSE	FALSE
chr21	17442870	17603823	+	ENST00000669537_lincRNA	315	0.798046	564	0.810532	FALSE	FALSE
chr21	17442991	17979455	+	ENST00000400178_lincRNA	194	0.81808	443	0.899724	FALSE	FALSE
chr21	17443434	17979450	+	ENST00000400178_lincRNA	0	0.71164	222	0.816519	FALSE	FALSE
chr21	17443076	17443842	+	ENST00000671280_lincRNA	109	0.861314	358	0.982286	FALSE	FALSE
chr21	17566480	17860680	+	ENST00000670045_lincRNA	262	0.516038	574	0.940907	FALSE	FALSE
chr21	17566507	17910459	+	ENST00000663968_lincRNA	235	0.538369	547	0.960636	FALSE	FALSE
chr21	17566857	18012956	+	ENST00000413645_lincRNA	38	0.526894	197	0.529627	FALSE	FALSE
chr21	17566913	17962572	+	ENST00000661403_lincRNA	234	0.627532	537	0.529553	FALSE	FALSE
chr21	17791718	17979581	+	ENST00000657977_lincRNA	397	0.57806	574	0.506413	FALSE	FALSE
chr21	18814098	18821226	+	ENST00000613691_lincRNA	0	0.683723	216	0.929131	FALSE	FALSE
chr21	19165804	19183162	+	ENST00000428689_lincRNA	15	0.768271	420	0.54149	FALSE	FALSE
chr21	19394686	19487222	-	ENST00000432412_lincRNA	65	0.513978	260	0.953899	FALSE	FALSE
chr21	19933932	20132122	-	ENST00000355189_lincRNA	220	0.910491	493	0.876256	FALSE	FALSE
chr21	19984379	20125346	-	ENST00000414582_lincRNA	101	0.941188	374	0.934209	FALSE	FALSE
chr21	23305634	23348000	-	ENST00000452500_lincRNA	162	0.580792	396	0.869089	FALSE	FALSE
chr21	23402288	23414664	-	ENST00000667604_lincRNA	42	0.926255	372	0.979958	FALSE	FALSE
chr21	23404291	23434967	-	ENST00000666229_lincRNA	83	0.658372	380	0.957715	FALSE	FALSE
chr21	26887666	26890850	-	ENST00000419694_lincRNA	22	0.711181	436	0.972164	FALSE	FALSE
chr21	27306625	27315001	+	ENST00000600590_lincRNA	88	0.69892	289	0.665328	FALSE	FALSE
chr21	27778261	27941571	+	ENST00000357401_lincRNA	948	0.619263	1431	0.67869	FALSE	FALSE
chr21	31029726	31030151	+	ENST00000608759_antisense	203	0.729567	407	0.615549	FALSE	FALSE
chr21	32720050	32731472	+	ENST00000653041_lincRNA	78	0.650368	276	0.623616	FALSE	FALSE
chr21	32931557	32932800	+	ENST00000433071_lincRNA	16	0.80254	448	0.863269	Ture	FALSE
chr21	33393278	33394095	-	ENST00000437109_lincRNA	70	0.514345	445	0.5965	FALSE	FALSE
chr21	34113300	34119376	+	ENST00000665598_lincRNA	92	0.658026	314	0.521161	FALSE	FALSE
chr21	34144471	34174096	+	ENST00000661254_lincRNA	241	0.820261	679	0.829761	FALSE	FALSE
chr21	34144484	34169756	+	ENST00000491756_lincRNA	206	0.556496	428	0.732325	FALSE	FALSE
chr21	34144535	34174579	+	ENST00000669746_lincRNA	177	0.541357	414	0.902477	FALSE	FALSE
chr21	35303466	35310676	+	ENST00000599421_lincRNA	261	0.938733	654	0.762894	FALSE	FALSE
chr21	35445891	35732332	+	ENST00000362077_lincRNA	109	0.739396	355	0.859358	FALSE	FALSE
chr21	37455156	37462712	+	ENST00000445464_lincRNA	43	0.582718	280	0.896311	FALSE	FALSE
chr21	37504758	37507868	-	ENST00000666303_lincRNA	169	0.580063	460	0.645171	FALSE	FALSE
chr21	38966278	39033798	+	ENST00000667151_lincRNA	102	0.615762	324	0.938564	FALSE	FALSE
chr21	39323727	39493433	-	ENST00000398948_lincRNA	84	0.877586	465	0.8551	FALSE	FALSE
chr21	39378845	39382920	-	ENST00000417138_lincRNA	15	0.56344	306	0.958416	FALSE	FALSE
chr21	39426312	39493454	-	ENST00000328264_lincRNA	105	0.870987	459	0.900372	FALSE	FALSE
chr21	39465337	39493425	-	ENST00000482032_lincRNA	76	0.656341	313	0.663426	FALSE	FALSE
chr21	39493566	39528605	+	ENST00000400477_lincRNA	149	0.582366	422	0.905926	FALSE	FALSE
chr21	39494425	39528605	+	ENST00000614538_lincRNA	0	0.823814	291	0.979392	FALSE	FALSE
chr21	39695556	39705286	-	ENST00000414189_lincRNA	79	0.571407	301	0.95469	FALSE	FALSE
chr21	40252230	40328392	-	ENST00000415824_lincRNA	99	0.662962	339	0.925521	FALSE	FALSE
chr21	40687632	40695144	+	ENST00000423274_lincRNA	160	0.930885	499	0.920482	FALSE	FALSE
chr21	40969073	40984368	-	ENST00000380612_lincRNA	76	0.661715	511	0.815379	FALSE	FALSE
chr21	43135966	43137740	+	ENST00000432830_lincRNA	21	0.580339	345	0.615871	FALSE	FALSE
chr21	43522243	43528644	-	ENST00000329015_lincRNA	152	0.961794	638	0.734603	FALSE	FALSE
chr21	44336912	44345756	-	ENST00000447535_lincRNA	586	0.970537	1066	0.634306	Ture	FALSE
chr21	44579175	44582387	-	ENST00000623896_lincRNA	186	0.746107	870	0.598513	FALSE	FALSE
chr21	44869903	44873782	+	ENST00000342757_lincRNA	86	0.563466	569	0.535	FALSE	FALSE
chr21	44869904	44873773	+	ENST00000342757_lincRNA	86	0.563466	569	0.535	FALSE	FALSE
chr21	45225638	45230242	-	ENST00000448247_lincRNA	43	0.894613	364	0.896776	FALSE	FALSE
chr21	45593986	45608568	-	ENST00000623188_lincRNA	89	0.732174	338	0.837688	FALSE	FALSE
chr21	45595371	45596336	+	ENST00000411956_lincRNA	189	0.664671	522	0.726271	FALSE	FALSE
chr21	46713200	46717269	+	ENST00000433465_lincRNA	72	0.902382	402	0.813344	FALSE	FALSE
chr21	46839630	46844955	-	ENST00000397787_lincRNA	15	0.65702	1782	0.609084	FALSE	FALSE
chr21	47016277	47045589	-	ENST00000651182_lincRNA	83	0.950413	596	0.746477	FALSE	FALSE
chr21	47571527	47572561	+	ENST00000446649_lincRNA	20	0.705139	401	0.936801	FALSE	FALSE
chr21	47649137	47671659	+	ENST00000656253_lincRNA	289	0.714251	655	0.611582	FALSE	FALSE
chr22	16062156	16063236	+	ENST00000424770_lincRNA	31	0.583619	325	0.963284	FALSE	FALSE
chr22	17001948	17008127	+	ENST00000609641_lincRNA	206	0.829544	470	0.864939	FALSE	FALSE
chr22	17082837	17096001	+	ENST00000592107_lincRNA	117	0.60751	516	0.640248	FALSE	TRUE
chr22	17082934	17134699	+	ENST00000426585_lincRNA	176	0.793611	545	0.835658	FALSE	FALSE
chr22	17082939	17095223	+	ENST00000591299_lincRNA	15	0.700717	465	0.96039	Ture	TRUE
chr22	17134955	17156430	-	ENST00000456726_lincRNA	64	0.87131	430	0.880632	FALSE	FALSE
chr22	17150353	17156342	-	ENST00000457060_lincRNA	27	0.987336	441	0.986338	FALSE	FALSE
chr22	17154451	17160374	-	ENST00000338526_processed_transcript	272	0.98879	1493	0.999933	FALSE	FALSE
chr22	17156905	17175538	-	ENST00000423580_lincRNA	157	0.885825	571	0.990146	FALSE	FALSE
chr22	17350367	17352016	+	ENST00000442403_lincRNA	221	0.525271	410	0.757501	FALSE	FALSE
chr22	17602484	17612994	+	ENST00000441544_lincRNA	334	0.732751	652	0.884613	FALSE	FALSE
chr22	18063079	18070784	-	ENST00000611039_lincRNA	0	0.948487	504	0.990368	FALSE	FALSE
chr22	18270417	18294263	-	ENST00000476405_lincRNA	891	0.806329	1245	0.993619	FALSE	FALSE
chr22	18559952	18561650	-	ENST00000607927_antisense	128	0.934681	764	0.699992	FALSE	FALSE
chr22	18593524	18613921	-	ENST00000623543_lincRNA	150	0.849487	591	0.764246	FALSE	FALSE
chr22	18660804	18688682	-	ENST00000434390_lincRNA	113	0.89765	494	0.968715	FALSE	FALSE
chr22	18721426	18745407	+	ENST00000342888_lincRNA	113	0.856776	494	0.964912	FALSE	FALSE
chr22	18932635	18934484	+	ENST00000623496_lincRNA	0	0.6902	225	0.896418	FALSE	FALSE
chr22	18958037	19018755	+	ENST00000440005_lincRNA	109	0.644858	370	0.845552	FALSE	FALSE
chr22	18973215	18973941	+	ENST00000399539_antisense	29	0.969234	440	0.849851	FALSE	FALSE
chr22	18985788	18987264	+	ENST00000540720_antisense	224	0.945106	605	0.622009	FALSE	FALSE
chr22	20326327	20350457	+	ENST00000454636_lincRNA	184	0.971592	2655	0.996141	FALSE	FALSE
chr22	20351660	20362054	-	ENST00000621762_lincRNA	124	0.937046	331	0.659337	FALSE	FALSE
chr22	20379677	20380438	+	ENST00000544204_lincRNA	0	0.979521	363	0.998442	FALSE	FALSE
chr22	20632022	20656899	-	ENST00000577456_lincRNA	2295	0.978492	2937	0.996316	FALSE	FALSE
chr22	20632131	20656828	-	ENST00000414550_lincRNA	113	0.861542	494	0.973916	FALSE	FALSE
chr22	20876356	20878157	-	ENST00000420225_lincRNA	227	0.716596	590	0.608536	FALSE	FALSE
chr22	21057129	21058793	+	ENST00000445836_processed_transcript	392	0.527199	653	0.910066	FALSE	FALSE
chr22	21333750	21352410	+	ENST00000479606_lincRNA	269	0.990262	2666	0.999736	Ture	FALSE
chr22	21356174	21364414	+	ENST00000436079_lincRNA	564	0.832845	963	0.649619	FALSE	FALSE
chr22	21356210	21357561	+	ENST00000429962_lincRNA	528	0.945205	1023	0.915944	FALSE	FALSE
chr22	21362925	21368581	-	ENST00000292748_lincRNA	849	0.822543	1662	0.521869	FALSE	FALSE
chr22	21522046	21546445	+	ENST00000451257_lincRNA	184	0.958099	2931	0.996128	FALSE	FALSE
chr22	21522117	21546438	+	ENST00000415376_lincRNA	113	0.857719	494	0.96944	FALSE	FALSE
chr22	21655278	21679331	-	ENST00000447720_lincRNA	184	0.9585	2580	0.996142	FALSE	FALSE
chr22	21655279	21664170	-	ENST00000436681_lincRNA	1747	0.940528	2392	0.997818	FALSE	FALSE
chr22	21655285	21679331	-	ENST00000416615_lincRNA	184	0.718027	565	0.906313	FALSE	FALSE
chr22	21820783	21821265	+	ENST00000545656_lincRNA	0	0.990718	480	0.997727	FALSE	FALSE
chr22	21821680	21825558	+	ENST00000449424_lincRNA	69	0.953101	1142	0.899257	FALSE	FALSE
chr22	21823437	21825558	+	ENST00000536718_lincRNA	0	0.976676	363	0.995625	FALSE	FALSE
chr22	22292664	22332004	+	ENST00000458178_lincRNA	20632	0.538701	21352	0.974231	FALSE	FALSE
chr22	22652488	22683480	+	ENST00000652112_lincRNA	1916	0.646337	2600	0.991997	FALSE	FALSE
chr22	22901749	22909007	+	ENST00000407120_lincRNA	25	0.846908	322	0.804619	FALSE	FALSE
chr22	23804272	23829167	-	ENST00000320372_lincRNA	74	0.965362	794	0.997532	FALSE	FALSE
chr22	23980673	24059508	-	ENST00000452737_lincRNA	232	0.5339	472	0.556455	FALSE	FALSE
chr22	23980673	24059508	-	ENST00000451837_lincRNA	2307	0.532411	2736	0.644712	FALSE	FALSE
chr22	23980673	24059543	-	ENST00000445682_lincRNA	110	0.844476	3004	0.981644	FALSE	FALSE
chr22	23980673	24059543	-	ENST00000422506_lincRNA	110	0.844476	548	0.633855	FALSE	FALSE
chr22	23995370	24043030	-	ENST00000651432_lincRNA	110	0.811351	3024	0.550034	FALSE	FALSE
chr22	25028881	25043727	+	ENST00000447261_lincRNA	357	0.612861	840	0.862673	FALSE	FALSE
chr22	25028920	25045979	+	ENST00000621462_lincRNA	318	0.994194	996	0.951837	FALSE	FALSE
chr22	26288411	26296504	-	ENST00000607895_lincRNA	23	0.548604	236	0.899001	FALSE	FALSE
chr22	26557877	26565307	-	ENST00000434510_lincRNA	215	0.534435	536	0.516079	FALSE	FALSE
chr22	27053243	27061882	+	ENST00000455640_lincRNA	95	0.51067	296	0.753281	FALSE	FALSE
chr22	27068767	27174598	+	ENST00000435162_lincRNA	294	0.954957	603	0.807087	FALSE	FALSE
chr22	27444105	27456480	-	ENST00000453934_lincRNA	162	0.735653	489	0.938003	FALSE	FALSE
chr22	27617309	27620688	-	ENST00000444114_lincRNA	156	0.819082	540	0.854093	FALSE	FALSE
chr22	27619257	27620618	-	ENST00000418271_lincRNA	86	0.514784	311	0.791127	FALSE	FALSE
chr22	27703762	27714462	+	ENST00000665304_lincRNA	203	0.524594	446	0.549738	FALSE	FALSE
chr22	28315375	28398600	+	ENST00000434221_lincRNA	166	0.942384	745	0.877959	FALSE	FALSE
chr22	28315379	28398576	+	ENST00000424161_lincRNA	165	0.560373	477	0.724928	FALSE	FALSE
chr22	28315425	28398624	+	ENST00000665505_lincRNA	116	0.954478	695	0.859583	FALSE	FALSE
chr22	28315444	28320951	+	ENST00000428818_lincRNA	273	0.607585	486	0.692991	FALSE	FALSE
chr22	28315471	28398576	+	ENST00000669227_lincRNA	150	0.874647	729	0.70264	FALSE	FALSE
chr22	28388915	28393411	+	ENST00000540665_lincRNA	63	0.797745	783	0.890891	FALSE	FALSE
chr22	28389100	28396711	+	ENST00000433317_lincRNA	19	0.942879	598	0.762751	FALSE	FALSE
chr22	29214318	29218203	+	ENST00000422972_lincRNA	88	0.561129	307	0.844199	FALSE	FALSE
chr22	30831531	30832234	+	ENST00000607893_lincRNA	100	0.991395	514	0.99389	FALSE	FALSE
chr22	30879340	30888755	+	ENST00000610156_lincRNA	307	0.936991	823	0.623385	FALSE	FALSE
chr22	30887788	30888791	+	ENST00000442126_lincRNA	140	0.736066	413	0.959611	FALSE	FALSE
chr22	31367182	31369358	+	ENST00000566220_lincRNA	140	0.861703	569	0.889024	FALSE	FALSE
chr22	31367352	31372049	+	ENST00000521091_lincRNA	163	0.616508	445	0.675988	FALSE	FALSE
chr22	31367424	31374708	+	ENST00000643077_lincRNA	91	0.717516	373	0.739684	FALSE	FALSE
chr22	31688484	31734007	+	ENST00000440456_lincRNA	71	0.58816	326	0.681255	FALSE	FALSE
chr22	32328715	32334382	-	ENST00000667186_lincRNA	129	0.944341	810	0.920428	FALSE	FALSE
chr22	32329506	32341336	-	ENST00000623735_lincRNA	167	0.947286	647	0.638775	FALSE	FALSE
chr22	32329996	32334403	-	ENST00000641789_lincRNA	150	0.939128	831	0.977419	FALSE	FALSE
chr22	32330333	32334440	-	ENST00000484682_lincRNA	187	0.738941	481	0.555326	FALSE	FALSE
chr22	32366814	32433982	+	ENST00000658411_lincRNA	131	0.600219	362	0.605057	FALSE	FALSE
chr22	32601101	32674369	+	ENST00000452181_lincRNA	1072	0.986403	1729	0.94911	FALSE	FALSE
chr22	32601151	32669602	+	ENST00000434942_lincRNA	1305	0.986405	1962	0.94911	FALSE	FALSE
chr22	35269394	35289838	-	ENST00000665218_lincRNA	12	0.93636	312	0.998455	FALSE	FALSE
chr22	35318599	35468259	-	ENST00000448318_antisense	131	0.989797	821	0.877819	FALSE	FALSE
chr22	37429164	37431553	+	ENST00000666567_lincRNA	44	0.695819	554	0.799636	FALSE	FALSE
chr22	37476107	37478887	+	ENST00000414203_lincRNA	85	0.744231	370	0.938513	FALSE	FALSE
chr22	37946032	37947742	+	ENST00000428838_lincRNA	239	0.696726	434	0.74701	FALSE	FALSE
chr22	39063589	39077775	-	ENST00000431924_lincRNA	95	0.944073	395	0.991569	FALSE	FALSE
chr22	39063866	39066308	-	ENST00000422408_lincRNA	666	0.528423	966	0.542092	FALSE	FALSE
chr22	39130729	39134770	+	ENST00000420118_lincRNA	129	0.660613	327	0.653318	FALSE	FALSE
chr22	42487355	42520964	+	ENST00000600968_lincRNA	381	0.786758	657	0.884676	FALSE	FALSE
chr22	42487405	42521007	+	ENST00000434834_lincRNA	226	0.697271	520	0.948954	FALSE	TRUE
chr22	42519738	42521033	+	ENST00000451451_lincRNA	259	0.700017	520	0.944537	FALSE	FALSE
chr22	42532442	42535938	-	ENST00000428786_sense_intronic	106	0.682129	370	0.763549	FALSE	FALSE
chr22	42534068	42535737	+	ENST00000626627_lincRNA	336	0.645725	537	0.610789	FALSE	FALSE
chr22	42896631	42906658	+	ENST00000421475_processed_transcript	46	0.996663	655	0.986511	FALSE	FALSE
chr22	44761430	44762164	+	ENST00000406912_lincRNA	64	0.659655	289	0.739395	FALSE	TRUE
chr22	44965218	44968090	+	ENST00000334566_lincRNA	67	0.976775	406	0.923974	FALSE	FALSE
chr22	45529586	45548504	-	ENST00000609284_lincRNA	126	0.55389	405	0.664475	FALSE	TRUE
chr22	45658166	45659466	-	ENST00000609206_lincRNA	272	0.953736	926	0.960028	FALSE	FALSE
chr22	46445357	46450024	-	ENST00000649288_lincRNA	51	0.540587	465	0.694091	FALSE	FALSE
chr22	48027476	48258172	+	ENST00000651293_lincRNA	345	0.84311	555	0.791594	FALSE	FALSE
chr22	48027476	48259524	+	ENST00000651948_lincRNA	211	0.828194	544	0.648232	FALSE	FALSE
chr22	48027493	48259916	+	ENST00000651638_lincRNA	180	0.667639	537	0.834706	FALSE	FALSE
chr22	48537358	48539046	+	ENST00000446364_lincRNA	109	0.65196	361	0.615618	FALSE	FALSE
chr22	49562346	49583988	-	ENST00000647629_lincRNA	107	0.736208	902	0.515932	FALSE	FALSE
chr22	49768826	49773011	+	ENST00000649077_lincRNA	339	0.571314	615	0.521194	FALSE	FALSE
chr22	50013291	50051190	-	ENST00000400023_lincRNA	83	0.930614	632	0.780262	FALSE	TRUE
chr22	50226096	50232549	-	ENST00000666898_lincRNA	92	0.650123	344	0.711863	FALSE	FALSE
chr22	50226775	50232549	-	ENST00000661712_lincRNA	92	0.696782	347	0.776377	FALSE	FALSE
chr22	50753059	50754437	+	ENST00000453835_lincRNA	15	0.828219	267	0.912218	FALSE	FALSE
chr22	51021584	51026069	+	ENST00000648558_lincRNA	192	0.550838	477	0.895261	FALSE	FALSE
chr3	3302490	3525799	-	ENST00000451031_lincRNA	97	0.652527	280	0.733403	FALSE	FALSE
chr3	4084285	4088406	+	ENST00000658668_lincRNA	177	0.93692	633	0.873472	FALSE	FALSE
chr3	4938492	5021646	-	ENST00000615178_lincRNA	117	0.638178	399	0.700701	FALSE	FALSE
chr3	4938493	5021646	-	ENST00000434530_antisense	117	0.663758	399	0.688025	FALSE	FALSE
chr3	4938520	5021915	-	ENST00000441386_lincRNA	251	0.892237	749	0.874961	FALSE	FALSE
chr3	4940364	5021622	-	ENST00000441386_antisense	93	0.882619	456	0.858496	FALSE	FALSE
chr3	8262369	8543354	-	ENST00000420095_lincRNA	31	0.511533	376	0.697967	FALSE	FALSE
chr3	8262834	8543341	-	ENST00000420095_antisense	18	0.51131	363	0.682077	FALSE	FALSE
chr3	8538520	8543348	-	ENST00000656911_lincRNA	25	0.671313	370	0.650935	FALSE	FALSE
chr3	9431382	9439123	-	ENST00000494680_lincRNA	174	0.552042	423	0.510236	Ture	FALSE
chr3	10049027	10050164	-	ENST00000621000_lincRNA	0	0.760057	354	0.884209	FALSE	FALSE
chr3	12190057	12232885	+	ENST00000439861_retained_intron	597	0.88898	1365	0.994723	FALSE	FALSE
chr3	12203045	12226877	+	ENST00000425297_processed_transcript	55	0.983748	661	0.976346	FALSE	FALSE
chr3	14532678	14554366	-	ENST00000430219_processed_transcript	216	0.956506	1773	0.985025	FALSE	FALSE
chr3	14535173	14583588	-	ENST00000507975_processed_transcript	0	0.872232	3423	0.999744	FALSE	FALSE
chr3	16486046	16489421	+	ENST00000658475_lincRNA	94	0.968354	529	0.96494	FALSE	FALSE
chr3	18031514	18037036	+	ENST00000449613_lincRNA	129	0.922892	375	0.824722	FALSE	FALSE
chr3	18568760	18633411	+	ENST00000629405_lincRNA	279	0.834576	519	0.583875	FALSE	FALSE
chr3	21584280	21621069	+	ENST00000662195_lincRNA	148	0.648298	367	0.826927	FALSE	FALSE
chr3	21584307	21621451	+	ENST00000412369_lincRNA	121	0.652379	340	0.787982	FALSE	FALSE
chr3	24496626	24500925	-	ENST00000425296_lincRNA	1	0.868471	337	0.895886	FALSE	FALSE
chr3	27862978	27932792	+	ENST00000414382_lincRNA	46	0.643855	277	0.923753	FALSE	FALSE
chr3	27958264	28052055	-	ENST00000643609_lincRNA	118	0.884186	460	0.929152	FALSE	FALSE
chr3	28617902	28799028	+	ENST00000443912_antisense	161	0.594922	428	0.956431	FALSE	FALSE
chr3	31750813	31763144	+	ENST00000436598_lincRNA	183	0.681262	447	0.598028	FALSE	FALSE
chr3	34200825	34477588	+	ENST00000659000_lincRNA	203	0.682011	479	0.679101	FALSE	FALSE
chr3	34200825	34604369	+	ENST00000424786_lincRNA	265	0.920535	649	0.928668	FALSE	FALSE
chr3	34200844	34477588	+	ENST00000659868_lincRNA	170	0.549886	386	0.726503	FALSE	TRUE
chr3	34201459	34428619	+	ENST00000665018_lincRNA	242	0.690576	464	0.735619	FALSE	FALSE
chr3	34212352	34428619	+	ENST00000657826_lincRNA	207	0.861935	471	0.73903	FALSE	FALSE
chr3	37458757	37476621	+	ENST00000452017_lincRNA	0	0.981157	510	0.994521	FALSE	FALSE
chr3	37786922	37795488	-	ENST00000449586_lincRNA	90	0.702429	315	0.790031	FALSE	FALSE
chr3	40281058	40351189	-	ENST00000631175_lincRNA	3030	0.984523	3819	0.996129	FALSE	TRUE
chr3	40405554	40494665	-	ENST00000669707_lincRNA	255	0.514216	453	0.571349	FALSE	FALSE
chr3	40433142	40494787	-	ENST00000668358_lincRNA	299	0.775833	590	0.715681	FALSE	FALSE
chr3	40433340	40494671	-	ENST00000452768_lincRNA	261	0.827253	552	0.674252	FALSE	FALSE
chr3	42548015	42573554	-	ENST00000600342_lincRNA	92	0.565235	476	0.922803	FALSE	FALSE
chr3	42826578	42893917	-	ENST00000625589_lincRNA	73	0.911208	352	0.984833	Ture	FALSE
chr3	43820452	43821474	-	ENST00000432423_lincRNA	67	0.526434	247	0.720439	FALSE	FALSE
chr3	44462619	44465499	-	ENST00000416124_lincRNA	47	0.582353	350	0.865157	FALSE	FALSE
chr3	44940669	44942417	+	ENST00000427258_lincRNA	58	0.551321	331	0.890484	FALSE	FALSE
chr3	50242712	50252346	+	ENST00000456338_retained_intron	121	0.909529	442	0.694808	FALSE	FALSE
chr3	50297734	50300790	+	ENST00000439898_lincRNA	121	0.752636	613	0.682294	FALSE	FALSE
chr3	50305040	50314570	+	ENST00000316347_processed_transcript	242	0.997695	2486	0.977526	FALSE	FALSE
chr3	50306306	50314570	+	ENST00000454939_retained_intron	941	0.722769	2721	0.977526	FALSE	FALSE
chr3	50306438	50314610	+	ENST00000418948_processed_transcript	573	0.910897	2481	0.975618	FALSE	FALSE
chr3	50306617	50314570	+	ENST00000414456_processed_transcript	56	0.998538	2299	0.977526	FALSE	FALSE
chr3	50306646	50314137	+	ENST00000426144_processed_transcript	365	0.902848	2288	0.998912	FALSE	FALSE
chr3	50307992	50314601	+	ENST00000441915_retained_intron	338	0.990122	2243	0.975742	FALSE	FALSE
chr3	50310777	50314592	+	ENST00000419007_retained_intron	2288	0.812871	2825	0.824415	FALSE	FALSE
chr3	51995227	52008047	-	ENST00000488257_lincRNA	95	0.972777	452	0.99653	FALSE	FALSE
chr3	58810190	58957608	+	ENST00000666146_lincRNA	237	0.842605	453	0.580113	FALSE	FALSE
chr3	59035907	59221360	+	ENST00000660278_lincRNA	333	0.547769	516	0.526882	FALSE	FALSE
chr3	64085453	64086790	+	ENST00000460946_lincRNA	18	0.634118	366	0.854994	FALSE	FALSE
chr3	64568218	64573129	+	ENST00000471990_lincRNA	158	0.524446	386	0.769884	FALSE	FALSE
chr3	64568219	64572573	+	ENST00000597543_antisense	158	0.524446	386	0.770021	FALSE	FALSE
chr3	65858489	65940233	-	ENST00000460754_lincRNA	93	0.51033	405	0.669232	FALSE	FALSE
chr3	69063091	69098039	+	ENST00000482368_lincRNA	270	0.515256	486	0.663498	FALSE	FALSE
chr3	69063134	69097715	+	ENST00000597950_lincRNA	357	0.659231	573	0.544307	FALSE	FALSE
chr3	69084246	69097715	+	ENST00000596274_lincRNA	147	0.658604	363	0.64747	FALSE	FALSE
chr3	70048883	70063938	+	ENST00000641286_lincRNA	69	0.683104	276	0.736938	FALSE	FALSE
chr3	70048883	70124536	+	ENST00000641457_lincRNA	69	0.679477	276	0.759331	FALSE	FALSE
chr3	70048883	70233353	+	ENST00000641715_lincRNA	69	0.676039	276	0.760535	FALSE	FALSE
chr3	70048884	70321485	+	ENST00000641128_lincRNA	68	0.677737	275	0.752875	FALSE	FALSE
chr3	70048898	70119487	+	ENST00000641901_lincRNA	54	0.666583	261	0.729992	FALSE	FALSE
chr3	70048925	70233276	+	ENST00000641014_lincRNA	27	0.557958	234	0.697266	FALSE	FALSE
chr3	70048934	70074357	+	ENST00000641194_lincRNA	18	0.564441	225	0.629502	FALSE	FALSE
chr3	71617013	71620263	+	ENST00000615819_lincRNA	48	0.586227	285	0.77452	FALSE	FALSE
chr3	72110211	72119084	+	ENST00000610188_lincRNA	143	0.793726	404	0.936436	FALSE	FALSE
chr3	72228048	72324427	-	ENST00000664517_lincRNA	132	0.560709	366	0.774332	FALSE	FALSE
chr3	72370202	72373178	-	ENST00000570082_lincRNA	29	0.724253	443	0.871547	FALSE	FALSE
chr3	75586247	75587093	+	ENST00000654726_lincRNA	55	0.647087	325	0.952668	FALSE	FALSE
chr3	75721834	75728451	+	ENST00000656252_lincRNA	206	0.880943	530	0.870721	FALSE	FALSE
chr3	75721834	75728451	+	ENST00000665741_lincRNA	251	0.898185	575	0.752515	FALSE	FALSE
chr3	75721858	75728465	+	ENST00000666754_lincRNA	343	0.932378	667	0.646827	FALSE	FALSE
chr3	81043006	81145947	+	ENST00000653347_lincRNA	126	0.799419	414	0.972979	FALSE	FALSE
chr3	81043029	81145034	+	ENST00000666975_lincRNA	86	0.757866	323	0.931701	FALSE	FALSE
chr3	84687555	84744776	-	ENST00000653196_lincRNA	222	0.938514	636	0.795992	FALSE	FALSE
chr3	84687556	84918726	-	ENST00000484892_lincRNA	6336	0.578066	6876	0.897025	FALSE	FALSE
chr3	89332165	89363754	-	ENST00000650616_lincRNA	5	0.690607	272	0.904583	FALSE	FALSE
chr3	94657087	94710174	+	ENST00000663893_lincRNA	324	0.601422	473	0.699923	FALSE	FALSE
chr3	94657090	94766494	+	ENST00000670450_lincRNA	326	0.586245	475	0.699344	FALSE	FALSE
chr3	94657095	94710175	+	ENST00000655052_lincRNA	321	0.590692	470	0.706055	FALSE	FALSE
chr3	94657098	94871166	+	ENST00000660677_lincRNA	318	0.598779	467	0.711311	FALSE	FALSE
chr3	94657124	94710174	+	ENST00000655431_lincRNA	343	0.58535	492	0.628562	FALSE	FALSE
chr3	94657124	94710174	+	ENST00000661499_lincRNA	292	0.62347	441	0.76974	FALSE	FALSE
chr3	96529684	96532526	-	ENST00000657027_lincRNA	438	0.519251	675	0.574263	FALSE	FALSE
chr3	96530176	96532859	-	ENST00000671120_lincRNA	303	0.557654	540	0.892584	FALSE	FALSE
chr3	97691855	97693900	+	ENST00000647668_lincRNA	64	0.692023	277	0.830604	FALSE	FALSE
chr3	97952494	98176742	+	ENST00000508616_lincRNA	23	0.841974	317	0.939377	FALSE	TRUE
chr3	101679201	101716770	+	ENST00000483840_lincRNA	116	0.719548	401	0.707772	FALSE	FALSE
chr3	106827958	106908457	-	ENST00000660757_lincRNA	38	0.544146	224	0.606507	FALSE	FALSE
chr3	106827961	106928593	-	ENST00000659654_lincRNA	79	0.720209	256	0.551385	FALSE	FALSE
chr3	106828638	106851415	-	ENST00000669116_lincRNA	139	0.631988	307	0.623482	FALSE	FALSE
chr3	106828638	106959485	-	ENST00000607801_lincRNA	311	0.591675	530	0.517559	FALSE	FALSE
chr3	106830331	106851419	-	ENST00000656835_lincRNA	143	0.546273	368	0.608806	FALSE	FALSE
chr3	106830331	106921857	-	ENST00000671373_lincRNA	64	0.54033	235	0.538651	FALSE	FALSE
chr3	106830331	106959495	-	ENST00000669624_lincRNA	241	0.518609	412	0.578001	FALSE	FALSE
chr3	107002039	107013837	+	ENST00000666345_lincRNA	149	0.866943	479	0.921191	FALSE	FALSE
chr3	107560508	107580885	-	ENST00000657924_lincRNA	106	0.701616	340	0.817051	FALSE	FALSE
chr3	107560508	107580893	-	ENST00000668184_lincRNA	114	0.766251	363	0.99169	FALSE	FALSE
chr3	107560508	107596923	-	ENST00000664360_lincRNA	190	0.512846	400	0.841912	FALSE	FALSE
chr3	107560508	107596926	-	ENST00000653096_lincRNA	250	0.589171	460	0.693481	FALSE	FALSE
chr3	107574010	107591873	-	ENST00000601930_lincRNA	62	0.542865	380	0.985232	FALSE	FALSE
chr3	107602094	107647754	+	ENST00000494231_lincRNA	154	0.614641	580	0.51463	FALSE	FALSE
chr3	109128873	109139257	+	ENST00000652897_lincRNA	140	0.82361	488	0.929845	FALSE	FALSE
chr3	109128873	109442120	+	ENST00000663929_lincRNA	140	0.879747	503	0.956291	FALSE	FALSE
chr3	109128910	109399833	+	ENST00000658412_lincRNA	103	0.842247	466	0.922917	FALSE	FALSE
chr3	109128958	109157860	+	ENST00000661437_lincRNA	55	0.899688	358	0.749983	FALSE	FALSE
chr3	109128987	109400298	+	ENST00000659474_lincRNA	26	0.602403	293	0.546527	FALSE	FALSE
chr3	114070642	114107822	+	ENST00000654216_lincRNA	186	0.53013	459	0.932409	FALSE	FALSE
chr3	114070655	114107778	+	ENST00000657013_lincRNA	173	0.948395	605	0.938426	FALSE	FALSE
chr3	114070657	114085891	+	ENST00000496219_lincRNA	171	0.529484	384	0.893039	FALSE	FALSE
chr3	114866513	115283194	+	ENST00000657371_lincRNA	183	0.62802	405	0.634441	FALSE	FALSE
chr3	114958725	115004194	+	ENST00000459855_lincRNA	190	0.6778	412	0.655481	FALSE	FALSE
chr3	116428679	116435282	+	ENST00000466856_lincRNA	180	0.569051	471	0.843429	FALSE	FALSE
chr3	117596214	117716426	-	ENST00000665851_lincRNA	331	0.935049	688	0.8718	FALSE	TRUE
chr3	118227262	118529683	-	ENST00000656350_lincRNA	1	0.655441	241	0.822426	FALSE	FALSE
chr3	120167820	120228522	+	ENST00000659560_lincRNA	57	0.699285	327	0.549294	FALSE	FALSE
chr3	120579712	120626911	-	ENST00000664712_lincRNA	352	0.973972	1261	0.96516	FALSE	FALSE
chr3	120580412	120626752	-	ENST00000668252_lincRNA	378	0.967914	1287	0.96516	FALSE	FALSE
chr3	120580708	120626940	-	ENST00000655299_lincRNA	553	0.966011	1462	0.965116	FALSE	FALSE
chr3	125485358	125571779	+	ENST00000641650_lincRNA	84	0.940127	2953	0.966709	FALSE	FALSE
chr3	125546080	125592691	-	ENST00000601985_lincRNA	89	0.862334	338	0.915251	FALSE	FALSE
chr3	125546080	125604811	-	ENST00000599350_lincRNA	268	0.907772	571	0.736078	FALSE	FALSE
chr3	125985638	126010122	+	ENST00000511512_lincRNA	39	0.891836	267	0.930812	FALSE	FALSE
chr3	128579462	128590383	-	ENST00000498297_lincRNA	598	0.841059	961	0.541824	FALSE	FALSE
chr3	128580388	128584447	-	ENST00000480931_lincRNA	233	0.930706	596	0.949313	FALSE	FALSE
chr3	129036948	129045068	+	ENST00000383461_lincRNA	124	0.569666	415	0.626748	FALSE	FALSE
chr3	129037037	129042342	+	ENST00000537780_antisense	36	0.735658	327	0.913811	FALSE	FALSE
chr3	129612724	129624771	+	ENST00000653304_lincRNA	917	0.954419	3521	0.799311	FALSE	FALSE
chr3	129620693	129637418	+	ENST00000604747_lincRNA	61	0.557082	280	0.935437	FALSE	FALSE
chr3	132733847	132755896	-	ENST00000505557_lincRNA	49	0.814694	283	0.779122	FALSE	FALSE
chr3	132964949	132975892	-	ENST00000504993_lincRNA	241	0.574428	454	0.572473	FALSE	FALSE
chr3	139034998	139059712	-	ENST00000656212_lincRNA	172	0.988043	709	0.822517	FALSE	FALSE
chr3	140986194	141085979	-	ENST00000507698_lincRNA	91	0.729766	292	0.789258	FALSE	FALSE
chr3	147795942	147805816	+	ENST00000655212_lincRNA	177	0.548439	417	0.63405	FALSE	FALSE
chr3	149101965	149103587	-	ENST00000462931_lincRNA	160	0.671663	415	0.514935	FALSE	FALSE
chr3	151354961	151375754	+	ENST00000492731_lincRNA	73	0.736009	340	0.980668	FALSE	FALSE
chr3	151963050	151985487	-	ENST00000669594_lincRNA	134	0.671309	383	0.859818	FALSE	FALSE
chr3	151983736	151987346	-	ENST00000665663_lincRNA	29	0.602395	380	0.573417	FALSE	FALSE
chr3	151985972	151987335	-	ENST00000445466_lincRNA	18	0.615044	369	0.531982	Ture	FALSE
chr3	154958736	154976546	+	ENST00000669141_lincRNA	345	0.703715	528	0.89002	FALSE	FALSE
chr3	159706933	159727001	-	ENST00000663549_lincRNA	238	0.805509	499	0.529022	FALSE	FALSE
chr3	162933422	163022561	-	ENST00000654755_lincRNA	1624	0.579378	2179	0.74486	FALSE	FALSE
chr3	162936189	163021123	-	ENST00000488173_lincRNA	514	0.96906	1069	0.948896	FALSE	FALSE
chr3	167512734	167528869	-	ENST00000661269_lincRNA	106	0.717368	382	0.77468	FALSE	FALSE
chr3	170626645	170772762	+	ENST00000655926_lincRNA	98	0.559293	380	0.905447	FALSE	FALSE
chr3	171533375	171618539	-	ENST00000449106_lincRNA	401	0.77662	710	0.744038	FALSE	FALSE
chr3	177159708	177470509	+	ENST00000442937_lincRNA	133	0.702614	415	0.616886	FALSE	FALSE
chr3	177159709	177469882	+	ENST00000442937_lincRNA	133	0.780079	415	0.849195	FALSE	FALSE
chr3	177159751	177470301	+	ENST00000671331_lincRNA	90	0.763654	372	0.511504	FALSE	FALSE
chr3	177534716	177617011	+	ENST00000668196_lincRNA	184	0.517706	376	0.812914	FALSE	FALSE
chr3	178446980	178655140	-	ENST00000668466_lincRNA	27	0.577453	267	0.557044	FALSE	FALSE
chr3	179113877	179115965	-	ENST00000595265_lincRNA	157	0.758677	514	0.845116	FALSE	TRUE
chr3	180331795	180455662	-	ENST00000651576_lincRNA	620	0.944715	3535	0.9745	FALSE	FALSE
chr3	180707549	180835282	+	ENST00000646056_lincRNA	225	0.666298	414	0.679828	FALSE	FALSE
chr3	180707566	180835277	+	ENST00000668295_lincRNA	88	0.788182	277	0.818705	FALSE	FALSE
chr3	181268560	181417671	+	ENST00000628211_lincRNA	272	0.559522	533	0.722943	FALSE	FALSE
chr3	181670173	181720910	+	ENST00000474045_lincRNA	136	0.745954	403	0.731568	FALSE	FALSE
chr3	181690208	181720704	+	ENST00000627678_lincRNA	144	0.720901	411	0.713271	FALSE	FALSE
chr3	181702157	181719559	+	ENST00000625703_lincRNA	41	0.961422	404	0.940567	FALSE	FALSE
chr3	184119417	184157436	+	ENST00000419960_lincRNA	14	0.793948	626	0.948302	FALSE	FALSE
chr3	184433348	184456737	+	ENST00000666332_lincRNA	643	0.733826	1141	0.860272	FALSE	FALSE
chr3	184880658	184898371	+	ENST00000444571_lincRNA	32	0.68573	386	0.937732	FALSE	FALSE
chr3	185431039	185447575	+	ENST00000456447_lincRNA	176	0.92598	518	0.697381	FALSE	FALSE
chr3	185431079	185435955	+	ENST00000296270_lincRNA	136	0.920716	565	0.572645	FALSE	FALSE
chr3	186173328	186175194	-	ENST00000458099_lincRNA	44	0.694799	275	0.812672	FALSE	FALSE
chr3	186360063	186461626	-	ENST00000629106_lincRNA	238	0.512552	487	0.550235	FALSE	FALSE
chr3	186360064	186461602	-	ENST00000626845_lincRNA	169	0.821251	415	0.958916	FALSE	FALSE
chr3	186364907	186461602	-	ENST00000625741_lincRNA	48	0.821771	402	0.994045	FALSE	FALSE
chr3	186369042	186461602	-	ENST00000629451_lincRNA	48	0.680231	411	0.826976	FALSE	FALSE
chr3	186461512	186475308	-	ENST00000625690_lincRNA	38	0.885396	425	0.953986	FALSE	FALSE
chr3	186474813	186478330	-	ENST00000608173_lincRNA	80	0.988939	518	0.940867	FALSE	FALSE
chr3	186569674	186573912	-	ENST00000422718_lincRNA	1431	0.631494	1815	0.759783	FALSE	FALSE
chr3	187009059	187015721	+	ENST00000636210_lincRNA	302	0.902993	509	0.666289	FALSE	FALSE
chr3	187420100	187451637	+	ENST00000449623_lincRNA	217	0.96901	604	0.803827	FALSE	FALSE
chr3	187420153	187450203	+	ENST00000437407_lincRNA	164	0.631649	314	0.864496	FALSE	FALSE
chr3	193723276	193787244	-	ENST00000667864_lincRNA	103	0.545489	364	0.580177	FALSE	FALSE
chr3	193760698	193787342	-	ENST00000593326_lincRNA	201	0.781548	594	0.542776	FALSE	FALSE
chr3	193920803	193944148	-	ENST00000662346_lincRNA	94	0.664885	349	0.742748	FALSE	FALSE
chr3	193965426	193976605	+	ENST00000664340_lincRNA	184	0.754513	436	0.602437	FALSE	FALSE
chr3	193965434	193978509	+	ENST00000669096_lincRNA	180	0.707187	432	0.929448	FALSE	FALSE
chr3	193965436	193975561	+	ENST00000455821_lincRNA	178	0.53132	430	0.601235	FALSE	FALSE
chr3	194013979	194040630	-	ENST00000670716_lincRNA	270	0.800998	524	0.582177	FALSE	FALSE
chr3	194014254	194030493	-	ENST00000456816_lincRNA	117	0.867347	510	0.729647	FALSE	FALSE
chr3	194018987	194040645	-	ENST00000654752_lincRNA	285	0.553469	539	0.598418	FALSE	FALSE
chr3	194018987	194040660	-	ENST00000660996_lincRNA	300	0.610539	554	0.593483	FALSE	FALSE
chr3	194019234	194023820	-	ENST00000397644_lincRNA	17	0.795305	320	0.961801	FALSE	FALSE
chr3	194429140	194450117	+	ENST00000654487_lincRNA	255	0.676068	519	0.604076	FALSE	FALSE
chr3	194429170	194448388	+	ENST00000660286_lincRNA	225	0.69061	489	0.663076	FALSE	FALSE
chr3	194429174	194439485	+	ENST00000666554_lincRNA	221	0.629892	485	0.562245	FALSE	FALSE
chr3	194429174	194448395	+	ENST00000658821_lincRNA	221	0.700549	485	0.662622	FALSE	FALSE
chr3	194429174	194448404	+	ENST00000655373_lincRNA	221	0.680488	485	0.54853	FALSE	FALSE
chr3	194429181	194450122	+	ENST00000670468_lincRNA	214	0.710596	478	0.703715	FALSE	FALSE
chr3	194429190	194439213	+	ENST00000669350_lincRNA	205	0.694176	469	0.63742	FALSE	FALSE
chr3	194429191	194448395	+	ENST00000670673_lincRNA	204	0.708654	468	0.679886	FALSE	FALSE
chr3	194429194	194439486	+	ENST00000658495_lincRNA	201	0.703203	465	0.672109	FALSE	FALSE
chr3	194429194	194448393	+	ENST00000669158_lincRNA	201	0.638417	465	0.512586	FALSE	FALSE
chr3	194429200	194448392	+	ENST00000654504_lincRNA	195	0.592171	459	0.521432	FALSE	FALSE
chr3	194429200	194448393	+	ENST00000653914_lincRNA	195	0.71145	459	0.629864	FALSE	FALSE
chr3	194429200	194450122	+	ENST00000669045_lincRNA	195	0.711596	459	0.708666	FALSE	FALSE
chr3	195384932	195393553	+	ENST00000457233_lincRNA	380	0.963404	812	0.979794	FALSE	TRUE
chr3	195384935	195399519	+	ENST00000539252_lincRNA	117	0.559532	600	0.517951	FALSE	FALSE
chr3	195384935	195415733	+	ENST00000429897_lincRNA	1168	0.860498	1933	0.996339	FALSE	FALSE
chr3	195384943	195398662	+	ENST00000453324_lincRNA	357	0.676873	840	0.839209	FALSE	FALSE
chr3	195384947	195413011	+	ENST00000445430_lincRNA	365	0.969702	2083	0.998039	FALSE	TRUE
chr3	195384948	195413005	+	ENST00000414625_lincRNA	365	0.969702	2082	0.997987	FALSE	TRUE
chr3	195399477	195404938	+	ENST00000446521_lincRNA	89	0.867388	551	0.582523	FALSE	FALSE
chr3	195404625	195408964	+	ENST00000631288_lincRNA	85	0.969915	514	0.841485	FALSE	FALSE
chr3	195404654	195423296	+	ENST00000600527_lincRNA	56	0.981108	554	0.99138	FALSE	FALSE
chr3	195407762	195416309	+	ENST00000626089_lincRNA	184	0.80049	559	0.973623	FALSE	FALSE
chr3	195408149	195435678	+	ENST00000451982_lincRNA	25	0.869745	364	0.890035	FALSE	FALSE
chr3	195408150	195428368	+	ENST00000451982_lincRNA	25	0.869747	364	0.922099	FALSE	FALSE
chr3	195408436	195413218	+	ENST00000601648_lincRNA	20	0.682809	299	0.815038	FALSE	FALSE
chr3	195425953	195435645	+	ENST00000626969_lincRNA	294	0.573657	654	0.819473	FALSE	FALSE
chr3	195426018	195438552	+	ENST00000438608_lincRNA	135	0.841177	378	0.967438	FALSE	FALSE
chr3	195427993	195435631	+	ENST00000596584_lincRNA	426	0.56428	786	0.845182	FALSE	FALSE
chr3	195428427	195451608	+	ENST00000630874_lincRNA	49	0.604593	352	0.983228	FALSE	FALSE
chr3	195432531	195435675	+	ENST00000630663_lincRNA	150	0.888612	486	0.780609	FALSE	FALSE
chr3	195433008	195435678	+	ENST00000631087_lincRNA	132	0.697657	585	0.754121	FALSE	FALSE
chr3	195435017	195438746	+	ENST00000417704_lincRNA	62	0.898673	353	0.964304	FALSE	FALSE
chr3	195435024	195436047	+	ENST00000628195_lincRNA	55	0.656747	238	0.92601	FALSE	FALSE
chr3	195435024	195436257	+	ENST00000627555_lincRNA	55	0.761041	298	0.977201	FALSE	FALSE
chr3	195435024	195436458	+	ENST00000601955_lincRNA	55	0.887116	346	0.98131	FALSE	FALSE
chr3	195435024	195438610	+	ENST00000627016_lincRNA	55	0.756897	298	0.969534	FALSE	FALSE
chr3	195435024	195438640	+	ENST00000595382_lincRNA	55	0.949594	424	0.984111	FALSE	FALSE
chr3	195435024	195438994	+	ENST00000630387_lincRNA	55	0.794712	391	0.798371	FALSE	FALSE
chr3	195435024	195443460	+	ENST00000597982_lincRNA	55	0.875097	346	0.980383	FALSE	FALSE
chr3	195435024	195443544	+	ENST00000625971_lincRNA	55	0.712024	298	0.975644	FALSE	FALSE
chr3	195435024	195443682	+	ENST00000628668_lincRNA	55	0.739128	391	0.741155	FALSE	FALSE
chr3	195435024	195444526	+	ENST00000600382_lincRNA	55	0.949182	424	0.988263	FALSE	FALSE
chr3	195435024	195444603	+	ENST00000626904_lincRNA	55	0.894823	346	0.973679	FALSE	FALSE
chr3	195435024	195444649	+	ENST00000594101_lincRNA	55	0.750231	391	0.692217	FALSE	FALSE
chr3	195435024	195444880	+	ENST00000615212_lincRNA	55	0.874581	346	0.990531	FALSE	FALSE
chr3	195435024	195451172	+	ENST00000594976_lincRNA	55	0.872996	346	0.929323	FALSE	FALSE
chr3	195435025	195449688	+	ENST00000594976_lincRNA	55	0.876629	346	0.929225	FALSE	FALSE
chr3	195435024	195451638	+	ENST00000630197_lincRNA	55	0.867634	346	0.914079	FALSE	FALSE
chr3	195435024	195451901	+	ENST00000600288_lincRNA	55	0.702191	346	0.664315	FALSE	FALSE
chr3	195435024	195456406	+	ENST00000597662_lincRNA	55	0.871987	346	0.972672	FALSE	FALSE
chr3	195435024	195460115	+	ENST00000629721_lincRNA	55	0.856382	346	0.972125	FALSE	FALSE
chr3	195435024	195460131	+	ENST00000631359_lincRNA	55	0.748596	298	0.958721	FALSE	FALSE
chr3	195435024	195460217	+	ENST00000629537_lincRNA	55	0.8626	346	0.955501	FALSE	FALSE
chr3	195435024	195460422	+	ENST00000600197_lincRNA	55	0.741359	391	0.509042	FALSE	FALSE
chr3	195435048	195436143	+	ENST00000627512_lincRNA	31	0.820506	322	0.971606	FALSE	FALSE
chr3	195435048	195443495	+	ENST00000626346_lincRNA	31	0.581618	322	0.891839	FALSE	FALSE
chr3	195435048	195443516	+	ENST00000631037_lincRNA	31	0.820411	253	0.980226	FALSE	FALSE
chr3	195435048	195443517	+	ENST00000631345_lincRNA	99	0.774647	435	0.766962	FALSE	FALSE
chr3	195435048	195444596	+	ENST00000627356_lincRNA	31	0.741683	274	0.971883	FALSE	FALSE
chr3	195435048	195444648	+	ENST00000629511_lincRNA	99	0.775002	375	0.951423	FALSE	FALSE
chr3	195435048	195444990	+	ENST00000628003_lincRNA	31	0.666113	274	0.971186	FALSE	FALSE
chr3	195435048	195445881	+	ENST00000593988_lincRNA	31	0.638987	367	0.660083	FALSE	FALSE
chr3	195435048	195451926	+	ENST00000627471_lincRNA	31	0.581859	274	0.619601	FALSE	FALSE
chr3	195435048	195460067	+	ENST00000628392_lincRNA	31	0.800245	322	0.969903	FALSE	FALSE
chr3	195435053	195466835	+	ENST00000629807_lincRNA	26	0.749603	317	0.968655	FALSE	FALSE
chr3	195634946	195638128	+	ENST00000458180_lincRNA	66	0.519309	387	0.617508	FALSE	FALSE
chr3	196045276	196051059	+	ENST00000444939_lincRNA	140	0.922629	443	0.563437	FALSE	FALSE
chr4	379962	447859	+	ENST00000631198_lincRNA	207	0.882961	405	0.853788	FALSE	FALSE
chr4	1350368	1351863	+	ENST00000504748_lincRNA	93	0.607259	447	0.663062	FALSE	TRUE
chr4	1575788	1581980	-	ENST00000466692_lincRNA	119	0.572073	488	0.920708	FALSE	FALSE
chr4	2444924	2452083	+	ENST00000514556_lincRNA	46	0.724404	485	0.657523	FALSE	FALSE
chr4	2444942	2452083	+	ENST00000515732_lincRNA	28	0.732212	556	0.727826	FALSE	FALSE
chr4	5528878	5529528	+	ENST00000504943_lincRNA	144	0.622836	438	0.688472	FALSE	FALSE
chr4	6179912	6186652	+	ENST00000669245_lincRNA	206	0.552933	494	0.680367	FALSE	FALSE
chr4	6672454	6675550	-	ENST00000513179_lincRNA	119	0.72324	326	0.858666	FALSE	FALSE
chr4	8508554	8514337	+	ENST00000382488_lincRNA	152	0.745229	1879	0.950265	FALSE	FALSE
chr4	10069712	10074643	-	ENST00000561486_lincRNA	121	0.842401	361	0.623427	FALSE	FALSE
chr4	13527942	13533041	-	ENST00000627163_lincRNA	270	0.655708	624	0.787227	FALSE	FALSE
chr4	13656802	13932852	+	ENST00000510907_lincRNA	24	0.549252	243	0.771793	FALSE	FALSE
chr4	13821733	13978699	+	ENST00000503532_lincRNA	77	0.584174	281	0.707394	FALSE	FALSE
chr4	14361023	14455249	+	ENST00000654462_lincRNA	165	0.86428	447	0.719894	FALSE	FALSE
chr4	14472088	14889793	-	ENST00000505089_lincRNA	1740	0.774823	2724	0.917454	FALSE	TRUE
chr4	15008070	15229584	-	ENST00000513384_lincRNA	183	0.548031	348	0.844719	FALSE	FALSE
chr4	16228307	16258367	+	ENST00000573308_lincRNA	62	0.647751	542	0.657667	FALSE	FALSE
chr4	18489684	18491131	-	ENST00000503815_lincRNA	9	0.576624	381	0.982337	FALSE	FALSE
chr4	25771887	25775199	+	ENST00000510905_lincRNA	137	0.895023	374	0.731468	FALSE	FALSE
chr4	27264127	27268876	-	ENST00000513616_lincRNA	76	0.584919	295	0.816557	FALSE	FALSE
chr4	28227590	28289919	+	ENST00000668598_lincRNA	66	0.608414	297	0.782371	FALSE	FALSE
chr4	28363900	28404323	-	ENST00000507759_lincRNA	201	0.615175	507	0.833275	FALSE	FALSE
chr4	30720426	30723592	-	ENST00000660555_lincRNA	276	0.568158	579	0.887316	FALSE	FALSE
chr4	36258139	36275562	+	ENST00000502245_lincRNA	15	0.600692	369	0.664677	FALSE	FALSE
chr4	37075834	37135471	+	ENST00000662283_lincRNA	203	0.844236	416	0.522446	FALSE	FALSE
chr4	39113404	39183821	-	ENST00000654813_lincRNA	154	0.745822	523	0.613948	FALSE	FALSE
chr4	39640759	39668499	+	ENST00000529314_lincRNA	90	0.724994	612	0.504466	FALSE	FALSE
chr4	41222090	41258744	-	ENST00000507190_lincRNA	59	0.783887	305	0.967095	FALSE	FALSE
chr4	42153044	42270127	+	ENST00000645181_lincRNA	112	0.678552	985	0.991378	FALSE	FALSE
chr4	43344813	43347615	+	ENST00000508352_lincRNA	126	0.530102	345	0.767515	FALSE	FALSE
chr4	53656160	53681631	+	ENST00000514957_lincRNA	216	0.712401	450	0.670621	FALSE	FALSE
chr4	54562067	54600525	+	ENST00000506950_lincRNA	178	0.514151	346	0.682922	FALSE	FALSE
chr4	55306668	55312890	-	ENST00000512628_lincRNA	55	0.81056	340	0.966361	FALSE	FALSE
chr4	56243773	56253610	-	ENST00000591915_lincRNA	190	0.597704	448	0.718675	FALSE	FALSE
chr4	56248704	56262004	-	ENST00000601433_lincRNA	212	0.804435	650	0.577485	FALSE	FALSE
chr4	56686169	56703548	+	ENST00000504250_lincRNA	154	0.955861	520	0.964725	FALSE	FALSE
chr4	58290660	58302903	+	ENST00000661383_lincRNA	81	0.589001	324	0.540183	FALSE	FALSE
chr4	62285963	62293939	-	ENST00000381217_lincRNA	16	0.968793	850	0.990544	FALSE	FALSE
chr4	68566926	68589632	+	ENST00000660649_lincRNA	87	0.83045	390	0.847261	FALSE	TRUE
chr4	68566978	68588935	+	ENST00000654961_lincRNA	35	0.807805	338	0.855647	FALSE	TRUE
chr4	68566990	68612084	+	ENST00000656992_lincRNA	23	0.771614	323	0.601271	FALSE	TRUE
chr4	68566996	68946670	+	ENST00000500538_lincRNA	17	0.718569	320	0.822739	FALSE	TRUE
chr4	68566997	68588223	+	ENST00000498917_lincRNA	16	0.604024	319	0.883963	FALSE	TRUE
chr4	68567112	68586736	+	ENST00000514109_lincRNA	24	0.638812	303	0.835975	Ture	TRUE
chr4	70047817	70080193	+	ENST00000504301_lincRNA	30	0.57589	318	0.761091	FALSE	FALSE
chr4	74375915	74394439	+	ENST00000508147_lincRNA	14	0.715729	272	0.973715	FALSE	FALSE
chr4	76286416	76359659	-	ENST00000510744_lincRNA	107	0.90624	443	0.888467	FALSE	FALSE
chr4	79567371	79603853	+	ENST00000512322_lincRNA	201	0.598907	453	0.752264	FALSE	FALSE
chr4	80412955	80414777	+	ENST00000664228_lincRNA	240	0.548608	549	0.73512	FALSE	FALSE
chr4	80413560	80415380	+	ENST00000654687_lincRNA	109	0.521949	325	0.866483	FALSE	FALSE
chr4	82524025	82965397	-	ENST00000512343_lincRNA	175	0.736142	394	0.798177	FALSE	FALSE
chr4	82524028	82965397	-	ENST00000510780_lincRNA	175	0.751267	415	0.973761	FALSE	FALSE
chr4	82556977	82965397	-	ENST00000508294_lincRNA	175	0.686232	382	0.864122	FALSE	FALSE
chr4	84929502	85220325	-	ENST00000657959_lincRNA	111	0.655078	324	0.815236	FALSE	FALSE
chr4	85886809	85908128	+	ENST00000652163_lincRNA	63	0.514288	381	0.769035	FALSE	FALSE
chr4	92240184	92246457	-	ENST00000502368_lincRNA	55	0.580716	322	0.883118	FALSE	FALSE
chr4	98255785	98554962	-	ENST00000521680_lincRNA	143	0.677034	380	0.828415	FALSE	FALSE
chr4	100871655	100960375	+	ENST00000501976_lincRNA	214	0.737825	445	0.835736	FALSE	FALSE
chr4	100929227	101116256	+	ENST00000515026_lincRNA	35	0.989389	566	0.989276	FALSE	FALSE
chr4	104882772	104958700	+	ENST00000510505_lincRNA	296	0.996236	1217	0.995303	FALSE	FALSE
chr4	106058436	106061776	-	ENST00000504082_lincRNA	164	0.777718	323	0.784517	FALSE	FALSE
chr4	106092510	106099220	-	ENST00000515414_lincRNA	19	0.752987	343	0.991277	FALSE	FALSE
chr4	106667401	106748329	-	ENST00000504955_lincRNA	95	0.608292	314	0.558337	FALSE	FALSE
chr4	107446557	107859797	+	ENST00000650850_lincRNA	2348	0.989767	4791	0.998217	FALSE	FALSE
chr4	109092926	109094924	+	ENST00000508266_lincRNA	240	0.528751	444	0.755818	FALSE	FALSE
chr4	109093864	109097584	+	ENST00000506314_lincRNA	324	0.592565	585	0.565461	FALSE	FALSE
chr4	109459345	109541553	-	ENST00000507248_lincRNA	67	0.84143	436	0.893088	FALSE	FALSE
chr4	109461323	109541585	-	ENST00000506795_lincRNA	99	0.905184	543	0.995193	FALSE	FALSE
chr4	111433643	111440661	-	ENST00000503998_lincRNA	371	0.907583	728	0.601648	FALSE	FALSE
chr4	112723956	112761042	+	ENST00000506068_lincRNA	5	0.633985	200	0.599227	FALSE	FALSE
chr4	113614202	113627966	-	ENST00000505632_lincRNA	156	0.632861	345	0.658379	Ture	FALSE
chr4	117410521	117436775	-	ENST00000660994_lincRNA	100	0.629075	451	0.644954	FALSE	FALSE
chr4	124460605	124883737	+	ENST00000664622_lincRNA	308	0.629258	500	0.631603	FALSE	FALSE
chr4	124571418	124856015	+	ENST00000668255_lincRNA	167	0.586221	359	0.725499	FALSE	FALSE
chr4	124571445	124855782	+	ENST00000670449_lincRNA	140	0.764125	332	0.759922	FALSE	FALSE
chr4	126597975	126938512	+	ENST00000667497_lincRNA	124	0.510721	310	0.829222	FALSE	FALSE
chr4	129390016	129440153	+	ENST00000662621_lincRNA	133	0.770524	343	0.806672	FALSE	FALSE
chr4	130758515	130849871	+	ENST00000507099_lincRNA	70	0.822013	301	0.984929	FALSE	FALSE
chr4	139230865	139345498	+	ENST00000507145_lincRNA	167	0.779099	404	0.766434	FALSE	FALSE
chr4	140477953	140478797	+	ENST00000608402_antisense	194	0.674133	446	0.762859	FALSE	FALSE
chr4	140539289	140544386	-	ENST00000561977_lincRNA	175	0.522642	424	0.58256	FALSE	FALSE
chr4	141049168	141055719	+	ENST00000509184_lincRNA	114	0.933647	555	0.987074	FALSE	FALSE
chr4	141204877	141294538	-	ENST00000512692_lincRNA	142	0.852341	556	0.989684	FALSE	FALSE
chr4	141204878	141294514	-	ENST00000512692_antisense	118	0.832236	532	0.992167	FALSE	FALSE
chr4	141205948	141294557	-	ENST00000658255_lincRNA	161	0.850499	569	0.983882	FALSE	FALSE
chr4	141205976	141294514	-	ENST00000664103_lincRNA	118	0.731537	478	0.936386	FALSE	FALSE
chr4	143854347	144106014	-	ENST00000507826_lincRNA	229	0.725186	454	0.917573	FALSE	FALSE
chr4	144098812	144105982	-	ENST00000507486_lincRNA	197	0.51125	389	0.604695	FALSE	FALSE
chr4	144434624	144435788	-	ENST00000500800_lincRNA	295	0.788152	646	0.750005	FALSE	TRUE
chr4	144480609	144835100	+	ENST00000641328_lincRNA	252	0.950574	675	0.699577	FALSE	FALSE
chr4	144480624	144489313	+	ENST00000509369_lincRNA	237	0.952403	660	0.792111	FALSE	FALSE
chr4	144480847	144493877	+	ENST00000514475_lincRNA	14	0.962268	437	0.93243	FALSE	FALSE
chr4	144898392	144903069	+	ENST00000671307_lincRNA	94	0.772562	412	0.926086	FALSE	FALSE
chr4	145772727	145794407	+	ENST00000669995_lincRNA	69	0.867266	291	0.87464	FALSE	FALSE
chr4	146256416	146264711	-	ENST00000659559_lincRNA	56	0.535694	233	0.543719	FALSE	FALSE
chr4	146256419	146261597	-	ENST00000659879_lincRNA	285	0.727388	621	0.712191	FALSE	FALSE
chr4	149948596	149983674	-	ENST00000507849_lincRNA	139	0.70695	400	0.505105	FALSE	FALSE
chr4	150351084	150736980	-	ENST00000511993_lincRNA	378	0.726406	1704	0.991982	FALSE	FALSE
chr4	152826083	152849862	-	ENST00000510416_lincRNA	112	0.522085	319	0.804736	FALSE	FALSE
chr4	152877154	152888742	+	ENST00000513759_lincRNA	39	0.545785	237	0.713027	FALSE	FALSE
chr4	154004821	154012715	+	ENST00000662511_lincRNA	123	0.633144	336	0.815385	FALSE	FALSE
chr4	156226179	156251462	+	ENST00000508191_lincRNA	70	0.627889	286	0.527971	FALSE	FALSE
chr4	165842045	165852199	+	ENST00000649025_lincRNA	17	0.559144	281	0.914495	FALSE	FALSE
chr4	170842292	170897051	-	ENST00000657085_lincRNA	132	0.619544	444	0.869033	FALSE	FALSE
chr4	170902894	170915639	+	ENST00000508955_lincRNA	161	0.865057	479	0.91966	FALSE	FALSE
chr4	170902898	170914957	+	ENST00000508955_antisense	158	0.872442	476	0.95435	FALSE	FALSE
chr4	171181007	171204874	+	ENST00000660060_lincRNA	258	0.678093	450	0.665056	FALSE	FALSE
chr4	171900981	171915807	+	ENST00000654869_lincRNA	97	0.825338	562	0.795033	FALSE	FALSE
chr4	174451608	174462981	+	ENST00000510221_lincRNA	5	0.545989	284	0.924144	FALSE	FALSE
chr4	174451625	174505983	+	ENST00000512209_lincRNA	234	0.545122	456	0.559775	FALSE	FALSE
chr4	174620293	174850676	+	ENST00000659629_lincRNA	176	0.730728	404	0.924155	FALSE	FALSE
chr4	174817544	174833046	-	ENST00000502956_lincRNA	237	0.839384	579	0.761007	FALSE	FALSE
chr4	174818391	174850676	+	ENST00000661951_lincRNA	176	0.515462	410	0.905454	FALSE	FALSE
chr4	174818391	174850676	+	ENST00000665923_lincRNA	171	0.576188	378	0.881092	FALSE	FALSE
chr4	174818395	174850679	+	ENST00000665681_lincRNA	244	0.589388	478	0.840283	FALSE	FALSE
chr4	174818423	174850676	+	ENST00000512263_lincRNA	139	0.675197	373	0.969926	FALSE	FALSE
chr4	175959230	176157820	-	ENST00000658752_lincRNA	52	0.530134	307	0.837541	FALSE	FALSE
chr4	176711457	176733340	+	ENST00000514864_lincRNA	169	0.617898	535	0.842502	FALSE	FALSE
chr4	177590771	177627299	+	ENST00000509194_lincRNA	27	0.608447	297	0.63791	FALSE	FALSE
chr4	177796902	177829185	+	ENST00000670563_lincRNA	226	0.927242	490	0.949148	FALSE	FALSE
chr4	178363672	178597183	+	ENST00000654463_lincRNA	71	0.735838	404	0.984503	FALSE	FALSE
chr4	185734772	185742454	+	ENST00000508020_lincRNA	177	0.653589	423	0.745114	FALSE	FALSE
chr4	185815214	185820478	-	ENST00000657719_lincRNA	152	0.528493	428	0.615071	FALSE	FALSE
chr4	185910150	185926340	+	ENST00000505053_lincRNA	55	0.517781	478	0.913837	FALSE	FALSE
chr4	185973030	185993373	+	ENST00000667441_lincRNA	275	0.76829	521	0.588518	FALSE	FALSE
chr4	187980293	187982081	+	ENST00000670161_lincRNA	209	0.581504	497	0.543876	FALSE	FALSE
chr4	189321889	189407019	+	ENST00000513313_lincRNA	141	0.821608	375	0.768658	FALSE	FALSE
chr4	189321889	189407019	+	ENST00000512839_lincRNA	141	0.519234	375	0.693171	FALSE	FALSE
chr4	190580758	190582640	+	ENST00000513681_lincRNA	170	0.649443	455	0.921949	FALSE	FALSE
chr4	190701489	190861426	-	ENST00000506276_lincRNA	116	0.585427	332	0.836293	FALSE	FALSE
chr5	2831134	2835253	-	ENST00000509745_lincRNA	209	0.629379	428	0.807347	FALSE	FALSE
chr5	3178209	3181346	+	ENST00000505396_lincRNA	125	0.626843	302	0.523571	FALSE	FALSE
chr5	4640843	4648367	+	ENST00000513925_lincRNA	220	0.594188	532	0.760624	FALSE	FALSE
chr5	5034456	5067340	+	ENST00000670808_lincRNA	394	0.864892	958	0.592153	FALSE	FALSE
chr5	5034575	5059794	+	ENST00000509382_lincRNA	72	0.983696	540	0.946305	FALSE	FALSE
chr5	6310553	6337405	-	ENST00000507444_lincRNA	97	0.99094	487	0.837569	FALSE	FALSE
chr5	6583717	6600396	+	ENST00000669289_lincRNA	181	0.68073	418	0.57513	FALSE	FALSE
chr5	6775930	6833233	+	ENST00000648399_lincRNA	227	0.574335	452	0.631396	FALSE	FALSE
chr5	9789406	9812776	-	ENST00000669717_lincRNA	160	0.679975	397	0.781812	FALSE	FALSE
chr5	12574968	12804475	+	ENST00000505196_lincRNA	289	0.585175	517	0.530341	FALSE	FALSE
chr5	13860411	13900858	+	ENST00000637153_lincRNA	2340	0.970102	2988	0.885403	FALSE	FALSE
chr5	13860411	13901145	+	ENST00000503244_lincRNA	2380	0.970102	3028	0.885286	FALSE	FALSE
chr5	16428644	16432545	+	ENST00000513041_lincRNA	53	0.701863	266	0.838762	FALSE	FALSE
chr5	17404152	17441779	+	ENST00000668135_lincRNA	246	0.532302	411	0.556316	FALSE	FALSE
chr5	17437295	17441803	+	ENST00000663179_lincRNA	167	0.685362	434	0.710458	FALSE	FALSE
chr5	17444119	17484055	+	ENST00000504998_lincRNA	121	0.66372	355	0.84151	FALSE	FALSE
chr5	17802530	17930550	+	ENST00000652872_lincRNA	117	0.855746	489	0.933658	FALSE	FALSE
chr5	17850302	17927056	+	ENST00000657374_lincRNA	135	0.720473	342	0.650376	FALSE	FALSE
chr5	20611939	20613945	+	ENST00000659281_lincRNA	183	0.581762	405	0.549602	FALSE	FALSE
chr5	23951456	24178372	+	ENST00000512559_lincRNA	216	0.933503	699	0.994601	FALSE	FALSE
chr5	23951672	23980095	+	ENST00000507936_lincRNA	0	0.969465	474	0.999573	FALSE	FALSE
chr5	29143573	29154267	+	ENST00000656922_lincRNA	237	0.697976	558	0.735728	FALSE	FALSE
chr5	29143589	29154144	+	ENST00000602801_lincRNA	221	0.683584	479	0.745772	FALSE	FALSE
chr5	29143589	29172487	+	ENST00000666790_lincRNA	221	0.683598	479	0.7457	FALSE	FALSE
chr5	29143594	29154127	+	ENST00000671215_lincRNA	216	0.592171	474	0.682973	FALSE	FALSE
chr5	29143601	29149112	+	ENST00000669295_lincRNA	209	0.617062	467	0.740124	FALSE	FALSE
chr5	29143604	29172465	+	ENST00000565798_lincRNA	206	0.710951	527	0.736631	FALSE	FALSE
chr5	29143609	29162565	+	ENST00000602470_lincRNA	201	0.73061	522	0.817596	FALSE	FALSE
chr5	29143618	29154127	+	ENST00000661619_lincRNA	192	0.633584	450	0.7038	FALSE	FALSE
chr5	29143618	29170493	+	ENST00000656794_lincRNA	192	0.562038	414	0.76767	FALSE	FALSE
chr5	29143624	29167896	+	ENST00000664117_lincRNA	186	0.731073	444	0.691626	FALSE	FALSE
chr5	31657324	31665174	+	ENST00000509750_lincRNA	33	0.52005	273	0.745078	FALSE	FALSE
chr5	32949098	32961535	+	ENST00000507693_lincRNA	176	0.811833	407	0.574816	FALSE	FALSE
chr5	33229697	33262132	+	ENST00000667183_lincRNA	23	0.567051	353	0.986173	FALSE	FALSE
chr5	43041962	43044703	+	ENST00000659040_lincRNA	447	0.692958	882	0.986959	FALSE	FALSE
chr5	43042194	43045492	+	ENST00000399543_lincRNA	215	0.921867	650	0.984703	FALSE	FALSE
chr5	43042234	43045370	+	ENST00000515108_lincRNA	175	0.930317	610	0.987118	FALSE	FALSE
chr5	43042234	43045370	+	ENST00000508913_lincRNA	175	0.930317	610	0.987118	FALSE	FALSE
chr5	43042390	43045669	+	ENST00000669102_lincRNA	19	0.940295	454	0.978087	FALSE	FALSE
chr5	43287703	43289827	+	ENST00000565748_antisense	14	0.516915	236	0.6836	FALSE	FALSE
chr5	43575665	43603208	-	ENST00000656020_lincRNA	292	0.831425	493	0.612157	FALSE	TRUE
chr5	44775795	44808768	-	ENST00000508123_lincRNA	136	0.544284	397	0.788038	FALSE	FALSE
chr5	51305648	51376821	+	ENST00000510583_lincRNA	42	0.841655	291	0.851296	FALSE	FALSE
chr5	52226435	52285994	-	ENST00000662246_lincRNA	81	0.959128	414	0.948463	FALSE	FALSE
chr5	54321506	54338672	-	ENST00000609699_lincRNA	66	0.532024	318	0.867736	FALSE	FALSE
chr5	55749757	55777773	-	ENST00000511661_lincRNA	186	0.640328	417	0.890251	FALSE	FALSE
chr5	57837393	57854070	-	ENST00000504333_lincRNA	34	0.659163	394	0.904367	FALSE	FALSE
chr5	60906335	61026743	+	ENST00000654772_lincRNA	119	0.615787	521	0.854395	FALSE	FALSE
chr5	60933599	61002362	+	ENST00000505642_lincRNA	111	0.899934	501	0.956644	FALSE	FALSE
chr5	60933608	61002280	+	ENST00000658355_lincRNA	115	0.960861	418	0.914365	FALSE	FALSE
chr5	60958885	60983740	-	ENST00000507264_lincRNA	175	0.614037	370	0.546839	FALSE	FALSE
chr5	60981902	61002362	+	ENST00000313303_lincRNA	24	0.817695	390	0.960735	FALSE	FALSE
chr5	60982698	61000010	+	ENST00000502395_lincRNA	61	0.965745	364	0.936113	FALSE	FALSE
chr5	61044460	61051932	+	ENST00000655479_lincRNA	266	0.643672	506	0.63603	FALSE	FALSE
chr5	65594238	65662246	+	ENST00000665668_lincRNA	201	0.701665	474	0.758937	FALSE	FALSE
chr5	65594240	65619922	+	ENST00000668202_lincRNA	199	0.656944	424	0.793456	FALSE	FALSE
chr5	65594240	65624954	+	ENST00000668388_lincRNA	199	0.697298	400	0.664666	FALSE	FALSE
chr5	65594246	65622540	+	ENST00000510964_lincRNA	168	0.711675	525	0.947612	FALSE	FALSE
chr5	65594253	65615160	+	ENST00000661731_lincRNA	340	0.532577	637	0.683882	FALSE	FALSE
chr5	65594257	65662246	+	ENST00000663200_lincRNA	157	0.607994	451	0.935875	FALSE	FALSE
chr5	65594292	65689349	+	ENST00000666197_lincRNA	147	0.816903	375	0.685783	FALSE	FALSE
chr5	67088894	67102141	+	ENST00000660658_lincRNA	194	0.788419	449	0.725475	FALSE	FALSE
chr5	67088990	67101064	+	ENST00000653448_lincRNA	98	0.729206	347	0.97111	FALSE	FALSE
chr5	67096567	67185924	-	ENST00000514791_lincRNA	40	0.711755	385	0.938441	FALSE	FALSE
chr5	71869946	71870655	-	ENST00000506293_lincRNA	115	0.638498	394	0.748541	FALSE	FALSE
chr5	71869946	71956496	-	ENST00000512573_lincRNA	151	0.945648	463	0.835676	FALSE	FALSE
chr5	71870012	71876804	-	ENST00000506250_lincRNA	214	0.903299	526	0.647943	FALSE	FALSE
chr5	72056910	72067560	-	ENST00000659888_lincRNA	156	0.697752	372	0.679373	FALSE	FALSE
chr5	73618268	73624133	+	ENST00000671086_lincRNA	83	0.723872	296	0.707901	FALSE	FALSE
chr5	75377770	75380011	-	ENST00000503652_lincRNA	99	0.543718	432	0.709145	FALSE	FALSE
chr5	76382591	76435513	+	ENST00000647045_lincRNA	199	0.64145	478	0.861781	FALSE	FALSE
chr5	76382625	76435128	+	ENST00000502433_lincRNA	165	0.514406	390	0.934614	FALSE	FALSE
chr5	76382826	76437706	+	ENST00000645509_lincRNA	546	0.57738	891	0.675578	FALSE	FALSE
chr5	79348196	79378227	-	ENST00000503007_lincRNA	28	0.780322	397	0.88705	FALSE	FALSE
chr5	79707049	79783758	-	ENST00000666568_lincRNA	244	0.838636	499	0.722664	FALSE	FALSE
chr5	82215194	82216938	-	ENST00000504916_lincRNA	30	0.58613	261	0.768975	FALSE	FALSE
chr5	85649620	85664671	+	ENST00000510946_lincRNA	188	0.688983	386	0.542069	FALSE	FALSE
chr5	86042739	86045589	+	ENST00000665185_lincRNA	26	0.636903	347	0.963571	FALSE	FALSE
chr5	86263137	86433529	+	ENST00000503349_lincRNA	244	0.713047	436	0.608369	FALSE	FALSE
chr5	86345043	86354511	-	ENST00000655245_lincRNA	1062	0.985208	1722	0.987031	FALSE	FALSE
chr5	86512422	86535607	-	ENST00000445770_lincRNA	2303	0.786042	2642	0.95111	FALSE	FALSE
chr5	87835182	87907767	-	ENST00000668089_lincRNA	64	0.600717	364	0.979814	FALSE	FALSE
chr5	87836364	87974262	-	ENST00000506664_lincRNA	175	0.52042	367	0.806582	FALSE	FALSE
chr5	87960262	87969157	-	ENST00000500197_lincRNA	51	0.529499	294	0.695877	FALSE	FALSE
chr5	87963159	87986858	-	ENST00000513893_lincRNA	86	0.598733	365	0.96592	FALSE	FALSE
chr5	87985672	87986905	+	ENST00000661038_lincRNA	151	0.784389	481	0.708304	FALSE	FALSE
chr5	90350650	90499263	-	ENST00000650017_lincRNA	135	0.868975	567	0.962544	FALSE	FALSE
chr5	90447027	90610219	-	ENST00000650150_lincRNA	21	0.897821	387	0.929949	FALSE	FALSE
chr5	90516555	90540820	-	ENST00000650098_lincRNA	72	0.596819	297	0.839036	FALSE	FALSE
chr5	90527102	90540752	-	ENST00000647759_lincRNA	4	0.691662	394	0.84792	FALSE	FALSE
chr5	90579727	90610203	-	ENST00000647761_lincRNA	5	0.73184	503	0.933798	FALSE	FALSE
chr5	90582232	90610194	-	ENST00000648751_lincRNA	17	0.967836	497	0.931475	FALSE	FALSE
chr5	90597894	90610219	-	ENST00000650100_lincRNA	21	0.775725	240	0.945832	FALSE	FALSE
chr5	90598547	90610219	-	ENST00000649969_lincRNA	21	0.841049	420	0.706874	FALSE	FALSE
chr5	90598549	90610316	-	ENST00000660484_lincRNA	118	0.912563	562	0.984388	FALSE	FALSE
chr5	90598552	90610219	-	ENST00000654784_lincRNA	21	0.8752	462	0.984164	FALSE	FALSE
chr5	90599147	90610256	-	ENST00000648457_lincRNA	58	0.881883	319	0.938513	FALSE	FALSE
chr5	90606430	90610219	-	ENST00000650381_lincRNA	21	0.77012	384	0.979786	FALSE	FALSE
chr5	90607830	90610207	-	ENST00000649467_lincRNA	9	0.51819	243	0.757928	FALSE	FALSE
chr5	90608585	90610188	-	ENST00000649976_lincRNA	11	0.683326	392	0.720019	FALSE	FALSE
chr5	90608873	90610219	-	ENST00000607854_lincRNA	21	0.942479	420	0.838629	FALSE	FALSE
chr5	90765829	90908383	+	ENST00000664205_lincRNA	118	0.631909	382	0.69386	FALSE	FALSE
chr5	92424561	92427474	+	ENST00000663805_lincRNA	40	0.527909	253	0.593793	FALSE	FALSE
chr5	92745101	92916731	-	ENST00000510254_lincRNA	108	0.536886	567	0.68797	FALSE	FALSE
chr5	95173948	95195789	+	ENST00000656444_lincRNA	25	0.842672	517	0.844642	FALSE	FALSE
chr5	95549049	95550779	-	ENST00000502437_lincRNA	250	0.689588	472	0.831265	FALSE	FALSE
chr5	96519530	96551778	+	ENST00000654632_lincRNA	591	0.85061	1125	0.712656	FALSE	FALSE
chr5	98105321	98108843	-	ENST00000498871_lincRNA	111	0.559748	318	0.629879	FALSE	FALSE
chr5	98106553	98108821	-	ENST00000668195_lincRNA	89	0.528181	296	0.703399	FALSE	FALSE
chr5	98106783	98108482	-	ENST00000515003_lincRNA	124	0.513141	349	0.902938	FALSE	FALSE
chr5	99742956	99756303	+	ENST00000663954_lincRNA	133	0.85905	439	0.874737	FALSE	FALSE
chr5	103415547	103418278	+	ENST00000665271_lincRNA	87	0.587302	324	0.655193	FALSE	TRUE
chr5	103415602	103418274	+	ENST00000666455_lincRNA	32	0.537638	269	0.509312	FALSE	TRUE
chr5	103415611	103441104	+	ENST00000514769_lincRNA	23	0.523996	260	0.623217	FALSE	TRUE
chr5	111563979	111593006	+	ENST00000504004_lincRNA	199	0.650092	448	0.729081	FALSE	FALSE
chr5	114938741	114956356	+	ENST00000515570_lincRNA	56	0.951344	335	0.942428	FALSE	TRUE
chr5	115783242	115785557	+	ENST00000512128_lincRNA	131	0.965019	413	0.992221	FALSE	FALSE
chr5	115783298	115807369	+	ENST00000508424_lincRNA	75	0.962361	357	0.985603	FALSE	FALSE
chr5	121772453	121804762	-	ENST00000509993_lincRNA	24	0.706835	333	0.662713	FALSE	FALSE
chr5	127039082	127277326	+	ENST00000514853_lincRNA	2	0.589961	875	0.996375	FALSE	FALSE
chr5	127302364	127418782	-	ENST00000514573_lincRNA	68	0.625701	287	0.694848	FALSE	FALSE
chr5	127302426	127418573	-	ENST00000508353_lincRNA	174	0.630955	348	0.613898	FALSE	FALSE
chr5	127302534	127418630	-	ENST00000661552_lincRNA	231	0.81185	477	0.763617	FALSE	TRUE
chr5	127338430	127418762	-	ENST00000665599_lincRNA	128	0.78118	380	0.721402	FALSE	TRUE
chr5	127392705	127418789	-	ENST00000664006_lincRNA	155	0.865825	452	0.719564	FALSE	TRUE
chr5	128836053	129241610	-	ENST00000503616_lincRNA	88	0.866175	322	0.883676	FALSE	FALSE
chr5	131746611	131824394	+	ENST00000612967_lincRNA	236	0.948567	683	0.602651	FALSE	FALSE
chr5	131746680	131811702	+	ENST00000407797_lincRNA	167	0.920083	548	0.683486	FALSE	FALSE
chr5	131755555	131796622	+	ENST00000621237_lincRNA	29	0.58066	407	0.769614	FALSE	FALSE
chr5	133541304	133706734	-	ENST00000520515_lincRNA	74	0.910942	1487	0.971286	FALSE	FALSE
chr5	135157394	135162271	+	ENST00000638019_lincRNA	175	0.856656	700	0.991397	FALSE	FALSE
chr5	135157400	135162273	+	ENST00000637505_lincRNA	440	0.682689	968	0.745041	FALSE	FALSE
chr5	135157467	135162271	+	ENST00000670246_lincRNA	373	0.685167	832	0.813916	FALSE	FALSE
chr5	135157468	135162271	+	ENST00000656373_lincRNA	101	0.950619	833	0.999536	FALSE	FALSE
chr5	135157468	135162271	+	ENST00000637197_lincRNA	372	0.83059	1038	0.999279	FALSE	FALSE
chr5	135527156	135528822	-	ENST00000607574_lincRNA	610	0.800923	919	0.824778	FALSE	FALSE
chr5	135802365	135845321	+	ENST00000511165_lincRNA	222	0.846398	603	0.504967	Ture	FALSE
chr5	135802389	135856834	+	ENST00000658501_lincRNA	198	0.833108	516	0.903864	FALSE	FALSE
chr5	138348338	138349913	+	ENST00000504658_lincRNA	44	0.692604	251	0.736197	FALSE	FALSE
chr5	139536903	139548370	+	ENST00000523154_lincRNA	69	0.573182	270	0.712106	FALSE	FALSE
chr5	140168396	140181150	-	ENST00000624176_lincRNA	14	0.770211	368	0.936554	FALSE	FALSE
chr5	140425844	140442118	-	ENST00000624139_lincRNA	153	0.612291	366	0.631627	FALSE	FALSE
chr5	140562975	140580969	-	ENST00000624549_lincRNA	267	0.624453	477	0.671219	FALSE	FALSE
chr5	140620308	140621767	-	ENST00000624424_lincRNA	125	0.610716	431	0.962031	FALSE	FALSE
chr5	140620411	140621747	-	ENST00000623336_lincRNA	65	0.791009	272	0.823036	FALSE	FALSE
chr5	141704862	141733186	+	ENST00000515288_lincRNA	133	0.516401	355	0.595919	FALSE	FALSE
chr5	142125164	142139298	+	ENST00000654654_lincRNA	94	0.545358	334	0.673322	FALSE	FALSE
chr5	142125164	142139314	+	ENST00000654613_lincRNA	170	0.71294	428	0.75721	FALSE	FALSE
chr5	142133211	142140145	+	ENST00000668371_lincRNA	133	0.834127	391	0.856605	FALSE	FALSE
chr5	147012324	147040500	+	ENST00000630801_lincRNA	199	0.562452	481	0.687205	FALSE	FALSE
chr5	147706292	147763449	-	ENST00000661718_lincRNA	2723	0.949606	4324	0.997359	FALSE	FALSE
chr5	148442879	148451090	+	ENST00000515519_lincRNA	285	0.598087	588	0.860632	FALSE	TRUE
chr5	148443017	148489350	+	ENST00000509139_lincRNA	147	0.619724	435	0.621513	FALSE	FALSE
chr5	151998524	152069089	-	ENST00000506723_lincRNA	175	0.742895	484	0.737536	FALSE	TRUE
chr5	153863476	153865489	-	ENST00000518984_lincRNA	18	0.657201	288	0.627022	FALSE	FALSE
chr5	153864832	153865710	-	ENST00000522134_lincRNA	36	0.715416	312	0.768058	FALSE	FALSE
chr5	154466989	154578812	+	ENST00000660390_lincRNA	66	0.708263	294	0.890495	FALSE	FALSE
chr5	156789623	156887086	-	ENST00000519499_sense_overlapping	0	0.642178	243	0.522728	FALSE	FALSE
chr5	157109993	157117274	-	ENST00000522076_antisense	63	0.737172	342	0.949502	FALSE	FALSE
chr5	161982604	162864299	-	ENST00000646617_lincRNA	126	0.58026	366	0.756667	FALSE	FALSE
chr5	162439271	162864299	-	ENST00000458002_antisense	126	0.639112	366	0.849449	FALSE	FALSE
chr5	162683856	162864332	-	ENST00000503504_lincRNA	159	0.625507	399	0.651466	FALSE	FALSE
chr5	167148367	167156129	+	ENST00000517346_lincRNA	129	0.615484	354	0.773363	FALSE	FALSE
chr5	168440252	168451093	+	ENST00000508547_lincRNA	16	0.51585	259	0.83509	FALSE	FALSE
chr5	168440252	168453636	+	ENST00000512417_lincRNA	250	0.613011	514	0.56903	FALSE	FALSE
chr5	168440252	168463475	+	ENST00000511447_lincRNA	16	0.649142	337	0.708344	FALSE	FALSE
chr5	168440268	168451992	+	ENST00000507304_lincRNA	0	0.595399	264	0.654327	FALSE	FALSE
chr5	169618582	169626145	-	ENST00000506431_lincRNA	16	0.593174	214	0.548363	FALSE	FALSE
chr5	169816496	169849848	+	ENST00000518387_lincRNA	293	0.586392	584	0.778964	FALSE	FALSE
chr5	171906277	171963447	+	ENST00000660356_lincRNA	42	0.606907	312	0.96726	FALSE	FALSE
chr5	172182459	172189590	+	ENST00000666787_lincRNA	372	0.932479	765	0.569162	FALSE	FALSE
chr5	172185265	172189520	+	ENST00000518941_lincRNA	0	0.957073	393	0.996903	FALSE	FALSE
chr5	172382767	172386395	-	ENST00000518894_lincRNA	97	0.762506	496	0.864522	FALSE	FALSE
chr5	172896684	172911587	+	ENST00000518605_lincRNA	70	0.644507	364	0.9939	FALSE	FALSE
chr5	175570087	175612158	-	ENST00000515403_lincRNA	18	0.855214	426	0.892219	FALSE	FALSE
chr5	175603522	175612183	-	ENST00000512260_lincRNA	43	0.834256	313	0.984559	FALSE	FALSE
chr5	175774943	175780587	+	ENST00000508187_lincRNA	66	0.921366	441	0.857742	FALSE	FALSE
chr5	176170205	176170872	+	ENST00000512115_lincRNA	221	0.665481	455	0.764507	FALSE	FALSE
chr5	177378413	177390961	+	ENST00000507072_lincRNA	47	0.745396	368	0.947162	FALSE	FALSE
chr5	177433375	177494447	+	ENST00000652765_lincRNA	257	0.893336	599	0.985156	FALSE	FALSE
chr5	177435006	177490589	+	ENST00000652706_lincRNA	241	0.945134	673	0.988186	FALSE	FALSE
chr5	177435573	177482229	+	ENST00000651840_lincRNA	865	0.604943	1297	0.901507	FALSE	FALSE
chr5	177435573	177482256	+	ENST00000652338_lincRNA	865	0.604943	1297	0.901507	FALSE	FALSE
chr5	177435573	177494448	+	ENST00000652760_lincRNA	865	0.604943	1297	0.901507	FALSE	FALSE
chr5	177435583	177475872	+	ENST00000650901_lincRNA	855	0.614139	1287	0.878885	FALSE	FALSE
chr5	177435985	177474656	+	ENST00000398106_lincRNA	453	0.715684	795	0.738959	FALSE	FALSE
chr5	177458768	177490571	+	ENST00000652694_lincRNA	3300	0.939462	3816	0.988701	FALSE	FALSE
chr5	177459930	177482254	+	ENST00000651417_lincRNA	2138	0.939462	2654	0.988701	FALSE	FALSE
chr5	177465394	177490589	+	ENST00000651398_lincRNA	449	0.973121	848	0.904202	FALSE	FALSE
chr5	177477113	177483243	+	ENST00000651406_lincRNA	3201	0.991602	3789	0.998691	FALSE	FALSE
chr5	178396390	178417117	+	ENST00000519491_lincRNA	111	0.728899	351	0.889876	FALSE	FALSE
chr5	179022904	179030742	-	ENST00000500262_lincRNA	249	0.945175	591	0.650343	FALSE	FALSE
chr5	179068544	179072008	-	ENST00000514664_lincRNA	29	0.903734	458	0.89555	FALSE	FALSE
chr5	179068544	179072047	-	ENST00000625191_lincRNA	26	0.988967	857	0.904332	FALSE	FALSE
chr5	179068546	179072008	-	ENST00000511063_lincRNA	29	0.982453	1046	0.706106	FALSE	FALSE
chr5	179068790	179072047	-	ENST00000512899_lincRNA	26	0.98896	737	0.998698	FALSE	FALSE
chr5	179070725	179072008	-	ENST00000513142_lincRNA	29	0.886999	341	0.984986	FALSE	FALSE
chr5	180733502	180751131	+	ENST00000499986_lincRNA	55	0.847518	430	0.977785	FALSE	FALSE
chr5	180743325	180748817	+	ENST00000604669_lincRNA	79	0.555665	352	0.678375	FALSE	FALSE
chr5	180756241	180769214	+	ENST00000509192_lincRNA	377	0.510722	632	0.973547	FALSE	FALSE
chr6	131910	144885	-	ENST00000436899_lincRNA	377	0.686697	632	0.80461	FALSE	FALSE
chr6	524170	525581	+	ENST00000430842_lincRNA	83	0.85249	443	0.786899	FALSE	FALSE
chr6	1080163	1105181	+	ENST00000314040_lincRNA	270	0.824013	666	0.554676	FALSE	FALSE
chr6	2245951	2484241	+	ENST00000657072_lincRNA	244	0.510344	502	0.533257	FALSE	FALSE
chr6	2249129	2413763	+	ENST00000654970_lincRNA	44	0.669361	317	0.666363	FALSE	FALSE
chr6	2306526	2352936	+	ENST00000534160_lincRNA	8	0.723395	392	0.989565	FALSE	FALSE
chr6	2353660	2386344	-	ENST00000657544_lincRNA	60	0.679195	294	0.664978	FALSE	FALSE
chr6	2637170	2640235	+	ENST00000440848_lincRNA	94	0.855418	595	0.652376	FALSE	FALSE
chr6	2854808	2881520	-	ENST00000667461_lincRNA	13	0.921838	481	0.927989	FALSE	FALSE
chr6	2854892	2876751	-	ENST00000420981_lincRNA	103	0.56328	460	0.840781	FALSE	FALSE
chr6	3593890	3653824	-	ENST00000652961_lincRNA	113	0.777175	473	0.731548	FALSE	FALSE
chr6	3593890	3653959	-	ENST00000667419_lincRNA	248	0.87377	587	0.67655	FALSE	FALSE
chr6	5030264	5043174	+	ENST00000607327_lincRNA	79	0.532022	376	0.844457	FALSE	FALSE
chr6	5045818	5046335	-	ENST00000516610_misc_RNA	152	0.537591	356	0.584336	FALSE	FALSE
chr6	8652369	8654470	+	ENST00000503668_lincRNA	72	0.743705	288	0.898438	FALSE	FALSE
chr6	8652370	8654079	+	ENST00000503668_lincRNA	72	0.746897	288	0.942623	FALSE	FALSE
chr6	10882012	10884582	+	ENST00000436249_lincRNA	260	0.714562	590	0.698195	FALSE	FALSE
chr6	11810834	11811481	+	ENST00000412132_lincRNA	60	0.707559	402	0.772545	FALSE	FALSE
chr6	13279526	13295818	-	ENST00000606150_lincRNA	178	0.802816	637	0.677068	FALSE	FALSE
chr6	13281191	13295543	-	ENST00000612479_lincRNA	0	0.954284	459	0.997126	FALSE	FALSE
chr6	15556010	15560211	+	ENST00000664650_lincRNA	289	0.925305	703	0.968607	FALSE	FALSE
chr6	16262912	16264784	-	ENST00000632370_lincRNA	20	0.873827	296	0.8879	Ture	FALSE
chr6	21664436	21696984	+	ENST00000651481_lincRNA	153	0.980426	699	0.992277	FALSE	TRUE
chr6	21665002	21910068	+	ENST00000606336_lincRNA	191	0.870762	746	0.96585	FALSE	FALSE
chr6	21665020	21696990	+	ENST00000662172_lincRNA	394	0.959011	940	0.965	FALSE	TRUE
chr6	21666618	22194664	+	ENST00000655154_lincRNA	223	0.87582	556	0.908635	FALSE	FALSE
chr6	21666619	22194641	+	ENST00000653997_lincRNA	222	0.857513	555	0.908253	FALSE	FALSE
chr6	21666634	21671949	+	ENST00000651277_lincRNA	207	0.937109	525	0.89024	FALSE	FALSE
chr6	21666634	21784822	+	ENST00000659720_lincRNA	207	0.934663	540	0.976599	FALSE	FALSE
chr6	21666642	21755870	+	ENST00000669942_lincRNA	199	0.970731	616	0.841376	FALSE	FALSE
chr6	21666674	22194616	+	ENST00000606851_lincRNA	167	0.789062	500	0.926124	FALSE	FALSE
chr6	22147100	22368579	+	ENST00000561912_lincRNA	45	0.660049	471	0.911795	FALSE	FALSE
chr6	24721885	24752183	+	ENST00000665572_lincRNA	326	0.592301	557	0.560593	FALSE	TRUE
chr6	24742526	24752188	+	ENST00000423504_lincRNA	107	0.569704	338	0.840619	FALSE	TRUE
chr6	25042066	25056892	+	ENST00000428903_lincRNA	284	0.556084	560	0.507003	FALSE	FALSE
chr6	25993001	26002002	+	ENST00000658377_lincRNA	199	0.546656	406	0.520518	FALSE	FALSE
chr6	27459200	27487214	-	ENST00000648816_lincRNA	120	0.606462	333	0.836963	FALSE	FALSE
chr6	29031773	29044301	+	ENST00000610326_lincRNA	0	0.98842	411	0.999381	FALSE	FALSE
chr6	29191750	29234862	+	ENST00000441381_lincRNA	15	0.579635	183	0.719719	FALSE	FALSE
chr6	29702804	29716770	-	ENST00000458236_lincRNA	24	0.98788	519	0.971531	FALSE	FALSE
chr6	30022378	30028956	-	ENST00000431012_antisense	366	0.669703	927	0.86947	FALSE	FALSE
chr6	30024530	30028756	-	ENST00000452229_antisense	2367	0.790809	3438	0.874437	FALSE	FALSE
chr6	31021226	31027667	+	ENST00000565192_lincRNA	312	0.948804	798	0.856923	FALSE	FALSE
chr6	31021848	31027653	+	ENST00000615046_lincRNA	258	0.977851	1011	0.997286	FALSE	FALSE
chr6	31021978	31023778	+	ENST00000570223_lincRNA	128	0.583262	350	0.870029	FALSE	FALSE
chr6	31021983	31027653	+	ENST00000426185_lincRNA	123	0.638521	447	0.831581	FALSE	FALSE
chr6	31796610	31807496	+	ENST00000649802_lincRNA	257	0.754634	926	0.999356	FALSE	FALSE
chr6	31845584	31851981	+	ENST00000642849_lincRNA	120	0.867214	417	0.656214	FALSE	FALSE
chr6	31902250	31909501	-	ENST00000630806_lincRNA	219	0.713991	513	0.515426	FALSE	TRUE
chr6	32222416	32359579	+	ENST00000646628_lincRNA	108	0.534996	312	0.74981	FALSE	FALSE
chr6	33835282	33861430	-	ENST00000525912_lincRNA	132	0.709906	372	0.821445	FALSE	FALSE
chr6	33865988	33882569	+	ENST00000669531_lincRNA	93	0.562262	315	0.505796	FALSE	FALSE
chr6	33868248	33882892	+	ENST00000655159_lincRNA	76	0.827146	505	0.733672	FALSE	FALSE
chr6	34664093	34665247	+	ENST00000606971_lincRNA	138	0.653483	402	0.743302	FALSE	TRUE
chr6	39856565	39865129	-	ENST00000430595_lincRNA	133	0.792225	466	0.750063	FALSE	FALSE
chr6	40304751	40347629	+	ENST00000660989_lincRNA	213	0.616518	576	0.825444	FALSE	FALSE
chr6	42908101	42911708	+	ENST00000450671_lincRNA	72	0.986811	555	0.989043	FALSE	FALSE
chr6	44184676	44185973	+	ENST00000573382_lincRNA	52	0.959917	304	0.952419	FALSE	FALSE
chr6	49755129	49788215	+	ENST00000669781_lincRNA	91	0.652384	382	0.747902	FALSE	FALSE
chr6	50379556	50383588	+	ENST00000670634_lincRNA	91	0.839751	484	0.525757	FALSE	FALSE
chr6	50555319	50604578	-	ENST00000431394_lincRNA	118	0.561296	322	0.905864	FALSE	FALSE
chr6	51464520	51487339	+	ENST00000589278_lincRNA	151	0.631601	400	0.66107	FALSE	FALSE
chr6	53481511	53496192	+	ENST00000659393_lincRNA	89	0.528276	275	0.912682	FALSE	FALSE
chr6	53493178	53496192	+	ENST00000448327_antisense	15	0.626697	255	0.986426	FALSE	FALSE
chr6	53910726	53912392	-	ENST00000434196_lincRNA	276	0.679565	546	0.609223	FALSE	FALSE
chr6	53911434	53912392	-	ENST00000586980_lincRNA	178	0.684174	448	0.783229	FALSE	FALSE
chr6	54704915	54705653	-	ENST00000425089_lincRNA	88	0.578056	376	0.95277	FALSE	FALSE
chr6	56979698	57037040	-	ENST00000648959_lincRNA	133	0.563782	463	0.689446	FALSE	FALSE
chr6	57035802	57039034	-	ENST00000585414_lincRNA	0	0.691617	282	0.663697	FALSE	FALSE
chr6	58246189	58287660	-	ENST00000636069_lincRNA	37	0.982245	517	0.985261	FALSE	FALSE
chr6	58246189	58287660	-	ENST00000637710_lincRNA	167	0.876654	590	0.92299	FALSE	FALSE
chr6	68590354	68599116	-	ENST00000652869_lincRNA	305	0.724979	662	0.638101	FALSE	FALSE
chr6	68590924	68599142	-	ENST00000660755_lincRNA	1580	0.540489	2111	0.646784	FALSE	FALSE
chr6	68591031	68599061	-	ENST00000667200_lincRNA	250	0.725437	607	0.803178	FALSE	FALSE
chr6	68591035	68599001	-	ENST00000654364_lincRNA	190	0.768069	547	0.805329	FALSE	FALSE
chr6	68593440	68599061	-	ENST00000658272_lincRNA	250	0.706057	607	0.715304	FALSE	FALSE
chr6	69041910	69286083	-	ENST00000654495_lincRNA	166	0.672431	454	0.869632	FALSE	FALSE
chr6	73340222	73388282	+	ENST00000445310_lincRNA	52	0.760712	376	0.970278	FALSE	FALSE
chr6	75303925	75443995	-	ENST00000668767_lincRNA	144	0.820988	570	0.738974	FALSE	FALSE
chr6	76068015	76071610	+	ENST00000609544_lincRNA	29	0.788887	251	0.822245	FALSE	FALSE
chr6	81162915	81172924	+	ENST00000443221_lincRNA	60	0.669233	387	0.944671	FALSE	FALSE
chr6	82554320	82570114	-	ENST00000658218_lincRNA	111	0.609534	411	0.572557	FALSE	FALSE
chr6	90539650	90567068	+	ENST00000547893_processed_transcript	1437	0.666076	1860	0.991879	FALSE	FALSE
chr6	90539660	90584153	+	ENST00000548224_processed_transcript	155	0.998215	680	0.995617	FALSE	FALSE
chr6	96836217	96908489	-	ENST00000656359_lincRNA	39	0.558286	288	0.895413	FALSE	FALSE
chr6	100448815	100524282	+	ENST00000451220_lincRNA	22	0.752315	289	0.825145	FALSE	FALSE
chr6	107165330	107189077	-	ENST00000655094_lincRNA	142	0.704083	439	0.682845	FALSE	FALSE
chr6	107194222	107235412	-	ENST00000664142_lincRNA	31	0.922722	310	0.958576	FALSE	FALSE
chr6	111804814	111897956	+	ENST00000456352_lincRNA	89	0.578691	371	0.921334	FALSE	TRUE
chr6	114551304	114560363	+	ENST00000451415_lincRNA	85	0.961876	433	0.996229	FALSE	FALSE
chr6	114802588	114809916	-	ENST00000446358_lincRNA	158	0.628827	395	0.586218	FALSE	FALSE
chr6	118886822	118898003	+	ENST00000659521_lincRNA	188	0.60354	416	0.564624	FALSE	FALSE
chr6	119255950	119352706	+	ENST00000518570_antisense	32	0.675112	413	0.971358	FALSE	FALSE
chr6	130454710	130466567	-	ENST00000614735_lincRNA	2	0.738373	365	0.952199	FALSE	FALSE
chr6	130454710	130467324	-	ENST00000622734_lincRNA	136	0.969417	535	0.97646	FALSE	FALSE
chr6	132224787	132228670	+	ENST00000419695_lincRNA	250	0.664493	511	0.574358	FALSE	TRUE
chr6	132411672	132420366	+	ENST00000440246_lincRNA	140	0.653146	311	0.611359	FALSE	FALSE
chr6	132453027	132463264	+	ENST00000664107_lincRNA	55	0.748979	448	0.991838	FALSE	FALSE
chr6	132468947	132490501	+	ENST00000443303_lincRNA	147	0.565728	375	0.609111	FALSE	FALSE
chr6	136175190	136202080	-	ENST00000655005_lincRNA	159	0.677267	378	0.966628	FALSE	FALSE
chr6	136365601	136385776	-	ENST00000413745_lincRNA	137	0.536183	362	0.576505	FALSE	FALSE
chr6	138144811	138189370	-	ENST00000606998_lincRNA	327	0.585694	639	0.684593	FALSE	TRUE
chr6	138266502	138272711	+	ENST00000434437_lincRNA	68	0.848078	299	0.940927	FALSE	FALSE
chr6	139480293	139566661	-	ENST00000585874_lincRNA	87	0.632513	309	0.76621	FALSE	FALSE
chr6	139560219	139591698	-	ENST00000621913_lincRNA	418	0.982865	790	0.977349	FALSE	FALSE
chr6	139560222	139597985	-	ENST00000612486_lincRNA	307	0.965706	775	0.998663	Ture	FALSE
chr6	139560222	139598318	-	ENST00000616537_lincRNA	120	0.987201	1080	0.998309	FALSE	FALSE
chr6	139604243	139608444	+	ENST00000440518_lincRNA	60	0.929154	384	0.944183	FALSE	FALSE
chr6	139756772	139795736	-	ENST00000666511_lincRNA	110	0.786119	365	0.57155	FALSE	FALSE
chr6	139778031	139794581	-	ENST00000655740_lincRNA	294	0.885293	576	0.785856	FALSE	FALSE
chr6	139778031	139795795	-	ENST00000654256_lincRNA	269	0.864123	551	0.693077	FALSE	FALSE
chr6	139807618	139988420	+	ENST00000647815_lincRNA	134	0.834634	443	0.883142	FALSE	FALSE
chr6	140400562	140414858	+	ENST00000662808_lincRNA	263	0.634622	533	0.616911	FALSE	FALSE
chr6	140404225	140414854	+	ENST00000663225_lincRNA	98	0.80429	368	0.948369	FALSE	FALSE
chr6	143811561	143825229	+	ENST00000610068_antisense	10	0.879719	280	0.995376	FALSE	FALSE
chr6	146136433	146192629	+	ENST00000592775_lincRNA	215	0.539571	485	0.56414	FALSE	FALSE
chr6	147981872	148058692	+	ENST00000432506_lincRNA	58	0.857277	295	0.730564	FALSE	FALSE
chr6	149568456	149578679	-	ENST00000637865_lincRNA	224	0.558577	467	0.552359	FALSE	FALSE
chr6	153079246	153197124	-	ENST00000657202_lincRNA	219	0.948174	531	0.91851	FALSE	FALSE
chr6	153079504	153196976	-	ENST00000659837_lincRNA	71	0.768357	308	0.932367	FALSE	FALSE
chr6	153552454	153668623	+	ENST00000392385_lincRNA	293	0.994029	1178	0.916082	FALSE	TRUE
chr6	155574272	155577858	-	ENST00000435295_lincRNA	9	0.52923	318	0.983698	FALSE	TRUE
chr6	156814359	156826144	-	ENST00000449072_lincRNA	62	0.522399	326	0.610583	FALSE	FALSE
chr6	158717702	158724404	-	ENST00000665073_lincRNA	31	0.806891	355	0.942777	FALSE	FALSE
chr6	159290882	159331385	+	ENST00000486232_lincRNA	130	0.869278	505	0.958364	FALSE	FALSE
chr6	159290885	159331383	+	ENST00000666927_lincRNA	139	0.884188	514	0.942144	FALSE	FALSE
chr6	159290885	159331385	+	ENST00000653976_lincRNA	467	0.78475	842	0.525786	FALSE	FALSE
chr6	159290886	159331382	+	ENST00000659187_lincRNA	127	0.683841	595	0.971904	FALSE	FALSE
chr6	159290886	159331385	+	ENST00000663769_lincRNA	130	0.742386	505	0.958674	FALSE	FALSE
chr6	159290930	159331383	+	ENST00000663340_lincRNA	183	0.565393	558	0.829544	FALSE	FALSE
chr6	159290941	159331379	+	ENST00000658761_lincRNA	343	0.768192	883	0.672785	FALSE	FALSE
chr6	159290941	159331382	+	ENST00000367072_lincRNA	78	0.74041	453	0.941126	FALSE	FALSE
chr6	159290989	159331385	+	ENST00000367073_lincRNA	369	0.802291	837	0.516963	FALSE	FALSE
chr6	159291018	159331383	+	ENST00000650421_lincRNA	266	0.804856	803	0.823096	FALSE	FALSE
chr6	159291169	159340137	+	ENST00000643288_lincRNA	115	0.868023	766	0.942001	FALSE	FALSE
chr6	159316248	159331384	+	ENST00000608817_lincRNA	19	0.798847	394	0.965794	FALSE	FALSE
chr6	159409209	159464088	+	ENST00000607391_lincRNA	250	0.637957	472	0.529817	FALSE	FALSE
chr6	159420913	159464084	+	ENST00000607796_lincRNA	43	0.514701	232	0.791643	FALSE	FALSE
chr6	159420914	159463255	+	ENST00000607796_antisense	43	0.514948	232	0.794378	FALSE	FALSE
chr6	159421147	159464048	+	ENST00000669184_lincRNA	291	0.751368	480	0.786662	FALSE	FALSE
chr6	159421150	159465620	+	ENST00000670185_lincRNA	288	0.948504	510	0.839969	FALSE	FALSE
chr6	159421264	159464044	+	ENST00000668318_lincRNA	174	0.7526	363	0.823153	FALSE	FALSE
chr6	159421289	159464889	+	ENST00000656128_lincRNA	149	0.918211	371	0.848678	FALSE	FALSE
chr6	159472705	159542527	-	ENST00000642829_lincRNA	177	0.961477	840	0.9674	FALSE	FALSE
chr6	163584861	163613059	-	ENST00000666094_lincRNA	108	0.832456	447	0.682147	FALSE	FALSE
chr6	163584866	163605893	-	ENST00000654125_lincRNA	34	0.690955	331	0.698624	FALSE	FALSE
chr6	163584866	163612417	-	ENST00000660067_lincRNA	132	0.850502	471	0.627329	FALSE	FALSE
chr6	163584874	163612977	-	ENST00000622490_lincRNA	95	0.894983	434	0.639024	FALSE	FALSE
chr6	163602721	163612014	-	ENST00000670264_lincRNA	30	0.535576	321	0.510092	FALSE	FALSE
chr6	164092634	164137231	+	ENST00000671100_lincRNA	48	0.797524	420	0.987414	FALSE	FALSE
chr6	166723059	166730958	+	ENST00000658227_lincRNA	284	0.864553	620	0.667578	FALSE	FALSE
chr6	167412892	167552629	+	ENST00000609590_lincRNA	2399	0.990173	3521	0.998324	FALSE	FALSE
chr6	168393501	168397757	-	ENST00000456585_lincRNA	618	0.761362	1161	0.554538	FALSE	FALSE
chr6	168617711	168620942	+	ENST00000654363_lincRNA	45	0.57436	246	0.740552	FALSE	FALSE
chr6	168625958	168627197	-	ENST00000424343_lincRNA	109	0.534273	373	0.614289	FALSE	FALSE
chr6	169819098	169825251	-	ENST00000649318_lincRNA	158	0.767756	503	0.865512	FALSE	FALSE
chr6	170188885	170198921	-	ENST00000437615_lincRNA	546	0.600123	1161	0.851342	FALSE	FALSE
chr6	170403245	170412458	+	ENST00000654612_lincRNA	492	0.639596	1329	0.720784	FALSE	FALSE
chr6	170403300	170408283	+	ENST00000667122_lincRNA	456	0.786509	2055	0.648902	FALSE	FALSE
chr6	170723227	170728413	+	ENST00000564198_sense_overlapping	489	0.756847	1020	0.740656	FALSE	FALSE
chr7	19618	35457	-	ENST00000633163_lincRNA	257	0.53082	716	0.767443	FALSE	FALSE
chr7	145935	149428	-	ENST00000665089_lincRNA	115	0.619549	340	0.852412	FALSE	FALSE
chr7	523743	535755	-	ENST00000434541_lincRNA	124	0.632572	352	0.6265	FALSE	FALSE
chr7	1884935	1889567	+	ENST00000480694_lincRNA	478	0.866159	1162	0.754459	FALSE	FALSE
chr7	3180133	3198204	-	ENST00000402115_lincRNA	107	0.517074	395	0.813795	FALSE	FALSE
chr7	3180550	3198204	-	ENST00000403226_lincRNA	276	0.606273	630	0.613466	FALSE	FALSE
chr7	5111755	5112854	+	ENST00000498308_lincRNA	94	0.781914	337	0.662531	FALSE	FALSE
chr7	7680382	8043683	+	ENST00000469183_lincRNA	335	0.883015	533	0.819775	Ture	FALSE
chr7	8343383	8380153	+	ENST00000606016_lincRNA	90	0.790249	501	0.935701	FALSE	FALSE
chr7	10742302	10747033	+	ENST00000422697_lincRNA	4	0.556245	271	0.690636	FALSE	FALSE
chr7	17325682	17338992	-	ENST00000666752_lincRNA	14	0.603591	314	0.681484	FALSE	FALSE
chr7	24236280	24295338	-	ENST00000439839_lincRNA	21	0.786448	402	0.910053	FALSE	FALSE
chr7	25634153	25790614	-	ENST00000456777_lincRNA	173	0.535302	431	0.516782	FALSE	FALSE
chr7	25694825	25790652	-	ENST00000659634_lincRNA	211	0.821064	544	0.644938	FALSE	FALSE
chr7	26438221	26533764	+	ENST00000421862_lincRNA	519	0.606308	807	0.686408	FALSE	FALSE
chr7	26438248	26535911	+	ENST00000653576_lincRNA	113	0.790736	698	0.879685	FALSE	TRUE
chr7	26438557	26534397	+	ENST00000661822_lincRNA	294	0.77626	582	0.897459	FALSE	FALSE
chr7	26469045	26533962	+	ENST00000656424_lincRNA	263	0.861486	551	0.927694	FALSE	FALSE
chr7	26469081	26533964	+	ENST00000653091_lincRNA	419	0.88373	893	0.702388	FALSE	FALSE
chr7	26470399	26534049	+	ENST00000666369_lincRNA	180	0.646181	468	0.754149	FALSE	FALSE
chr7	26479878	26533734	+	ENST00000448056_lincRNA	209	0.912586	497	0.972328	FALSE	FALSE
chr7	26526760	26533970	+	ENST00000665801_lincRNA	77	0.671931	416	0.95441	FALSE	FALSE
chr7	26677489	26686889	+	ENST00000409974_lincRNA	716	0.860156	1223	0.696296	FALSE	FALSE
chr7	26678075	26686924	+	ENST00000614528_lincRNA	688	0.889352	1195	0.69591	FALSE	FALSE
chr7	29019582	29052983	+	ENST00000609389_lincRNA	231	0.705125	411	0.781905	FALSE	FALSE
chr7	29019637	29052707	+	ENST00000670619_lincRNA	176	0.743989	368	0.772716	FALSE	FALSE
chr7	29239155	29248586	-	ENST00000446246_lincRNA	27	0.747681	363	0.880771	FALSE	FALSE
chr7	30563590	30603614	-	ENST00000580902_lincRNA	14	0.604346	320	0.834179	FALSE	FALSE
chr7	30587972	30604233	-	ENST00000355837_lincRNA	201	0.757745	591	0.659115	FALSE	FALSE
chr7	30601692	30634385	-	ENST00000584199_lincRNA	201	0.970588	501	0.981468	FALSE	FALSE
chr7	30603759	30612764	-	ENST00000614950_lincRNA	57	0.78296	387	0.847034	FALSE	FALSE
chr7	30603759	30613398	-	ENST00000584108_lincRNA	544	0.890668	1117	0.564897	FALSE	FALSE
chr7	30608417	30634411	-	ENST00000582733_lincRNA	241	0.694291	496	0.75263	FALSE	FALSE
chr7	30614057	30625075	-	ENST00000584023_lincRNA	136	0.610817	400	0.863597	FALSE	FALSE
chr7	33765592	33768068	+	ENST00000311067_lincRNA	231	0.946106	864	0.823324	FALSE	FALSE
chr7	43011139	43153530	-	ENST00000629291_lincRNA	27	0.98287	498	0.718175	FALSE	FALSE
chr7	43011926	43153518	-	ENST00000653897_lincRNA	15	0.748046	297	0.644363	FALSE	FALSE
chr7	43012224	43099107	-	ENST00000630282_lincRNA	226	0.971587	718	0.751042	FALSE	FALSE
chr7	43548326	43562141	-	ENST00000436105_lincRNA	136	0.61369	391	0.794004	FALSE	TRUE
chr7	43980493	44058748	-	ENST00000427076_lincRNA	1203	0.566131	1584	0.617501	FALSE	FALSE
chr7	43991508	44058750	-	ENST00000454572_lincRNA	447	0.890931	828	0.668346	FALSE	FALSE
chr7	44005938	44058774	-	ENST00000422304_lincRNA	147	0.965065	900	0.994897	FALSE	TRUE
chr7	44051480	44078577	-	ENST00000648264_lincRNA	94	0.991767	508	0.836998	FALSE	FALSE
chr7	44104506	44105678	+	ENST00000445938_lincRNA	40	0.820177	448	0.909827	FALSE	FALSE
chr7	46727476	46736720	-	ENST00000451905_lincRNA	108	0.580952	423	0.719283	FALSE	FALSE
chr7	47694841	47701246	+	ENST00000408988_lincRNA	35	0.897483	488	0.901482	FALSE	FALSE
chr7	47834888	47859428	+	ENST00000623971_lincRNA	45	0.872268	411	0.916024	FALSE	FALSE
chr7	47835021	47859445	+	ENST00000418326_lincRNA	113	0.67689	422	0.784502	FALSE	FALSE
chr7	50709421	50711565	+	ENST00000664024_lincRNA	272	0.608016	656	0.583201	FALSE	FALSE
chr7	51085159	51090687	+	ENST00000582616_lincRNA	224	0.717184	479	0.557412	FALSE	FALSE
chr7	53723200	53847928	-	ENST00000670902_lincRNA	56	0.9621	281	0.968882	FALSE	FALSE
chr7	53723201	53879624	-	ENST00000380970_lincRNA	8	0.562833	530	0.509721	FALSE	FALSE
chr7	53724170	53879624	-	ENST00000662931_lincRNA	8	0.822983	626	0.964563	FALSE	FALSE
chr7	53724484	53879624	-	ENST00000661502_lincRNA	8	0.799941	605	0.718281	FALSE	FALSE
chr7	53758861	53879644	-	ENST00000663312_lincRNA	28	0.515394	382	0.73907	FALSE	FALSE
chr7	53758874	53879624	-	ENST00000659250_lincRNA	8	0.823938	527	0.965617	FALSE	FALSE
chr7	53758874	53879624	-	ENST00000662259_lincRNA	8	0.780278	506	0.930366	FALSE	FALSE
chr7	53778081	53879635	-	ENST00000650830_lincRNA	19	0.92061	538	0.980578	FALSE	FALSE
chr7	53833187	53879628	-	ENST00000656718_lincRNA	338	0.530957	737	0.513341	FALSE	FALSE
chr7	53837772	53879635	-	ENST00000656885_lincRNA	19	0.815052	559	0.631753	FALSE	FALSE
chr7	53838365	53879635	-	ENST00000651506_lincRNA	19	0.706668	481	0.868711	FALSE	FALSE
chr7	56545285	56551631	-	ENST00000657009_lincRNA	187	0.535188	388	0.843208	FALSE	FALSE
chr7	56881182	56883671	-	ENST00000623859_lincRNA	0	0.824116	645	0.886344	FALSE	FALSE
chr7	56884714	56885557	-	ENST00000623699_lincRNA	0	0.859142	645	0.910441	FALSE	FALSE
chr7	56886600	56887395	-	ENST00000601550_lincRNA	0	0.83991	645	0.89421	FALSE	FALSE
chr7	56888438	56889377	-	ENST00000624051_lincRNA	0	0.838066	645	0.894302	FALSE	FALSE
chr7	57287523	57290604	-	ENST00000671083_lincRNA	366	0.954086	984	0.950256	FALSE	FALSE
chr7	57469884	57472423	-	ENST00000624231_lincRNA	41	0.906989	566	0.519834	FALSE	TRUE
chr7	63420221	63441855	-	ENST00000639687_lincRNA	94	0.979251	547	0.955189	FALSE	FALSE
chr7	64348904	64350478	-	ENST00000340779_lincRNA	361	0.530015	1060	0.548117	FALSE	FALSE
chr7	64407948	64411079	+	ENST00000663172_lincRNA	338	0.9032	671	0.729884	FALSE	FALSE
chr7	64408187	64411055	+	ENST00000666422_lincRNA	197	0.898737	530	0.866167	FALSE	FALSE
chr7	64408215	64411019	+	ENST00000653683_lincRNA	71	0.776805	347	0.993178	FALSE	FALSE
chr7	64734268	64771165	+	ENST00000632111_lincRNA	135	0.939279	528	0.816682	FALSE	FALSE
chr7	65888134	65958342	-	ENST00000638592_lincRNA	1620	0.773394	2001	0.849155	FALSE	FALSE
chr7	67156044	67162016	-	ENST00000420758_lincRNA	23	0.584043	212	0.632293	FALSE	FALSE
chr7	67556209	67584196	+	ENST00000424888_lincRNA	32	0.679883	332	0.900489	FALSE	FALSE
chr7	73473905	73476614	-	ENST00000435932_lincRNA	80	0.546087	248	0.625491	FALSE	FALSE
chr7	74114416	74142224	-	ENST00000594967_lincRNA	94	0.531883	313	0.667372	FALSE	FALSE
chr7	74141287	74142221	-	ENST00000595409_lincRNA	91	0.749875	343	0.841837	FALSE	FALSE
chr7	74925042	74954642	-	ENST00000650609_lincRNA	333	0.708082	615	0.98606	FALSE	FALSE
chr7	74940472	74946406	+	ENST00000573748_lincRNA	312	0.93062	687	0.827074	FALSE	FALSE
chr7	76589151	76655050	+	ENST00000636308_lincRNA	634	0.919644	1759	0.953179	FALSE	TRUE
chr7	76610265	76653078	+	ENST00000584900_lincRNA	55	0.940779	1317	0.911885	FALSE	TRUE
chr7	76610418	76673092	+	ENST00000579700_lincRNA	217	0.714925	649	0.945462	Ture	TRUE
chr7	76673037	76827943	+	ENST00000459742_lincRNA	69	0.915088	309	0.814372	FALSE	FALSE
chr7	86411672	86432725	-	ENST00000418031_lincRNA	513	0.972452	1386	0.987376	FALSE	FALSE
chr7	90659463	90663040	-	ENST00000664362_lincRNA	202	0.560375	502	0.629666	FALSE	FALSE
chr7	94665847	94843644	-	ENST00000637269_lincRNA	60	0.577979	363	0.944298	FALSE	FALSE
chr7	97937257	97937980	+	ENST00000609873_antisense	57	0.850659	453	0.612641	FALSE	FALSE
chr7	98587489	98591401	-	ENST00000663185_lincRNA	84	0.95223	771	0.80773	FALSE	FALSE
chr7	99195902	99208385	+	ENST00000453227_lincRNA	178	0.97963	841	0.999642	FALSE	FALSE
chr7	99933736	99965454	+	ENST00000310771_lincRNA	2496	0.70528	3177	0.887037	FALSE	FALSE
chr7	100169854	100176323	-	ENST00000485071_lincRNA	859	0.773518	4343	0.987223	FALSE	FALSE
chr7	100187024	100201661	-	ENST00000442166_lincRNA	800	0.760651	1511	0.953395	FALSE	FALSE
chr7	100190490	100200658	-	ENST00000544873_antisense	262	0.924138	781	0.689665	FALSE	FALSE
chr7	100942858	100944627	+	ENST00000429254_lincRNA	347	0.959802	734	0.975603	Ture	FALSE
chr7	100942894	100944551	+	ENST00000429254_antisense	312	0.954709	699	0.96474	Ture	FALSE
chr7	100951550	100958081	+	ENST00000663483_lincRNA	337	0.93448	709	0.944691	FALSE	TRUE
chr7	100951576	100954624	+	ENST00000419422_lincRNA	392	0.882203	764	0.888648	Ture	TRUE
chr7	101676303	101677447	+	ENST00000606465_sense_intronic	287	0.668075	512	0.769749	FALSE	FALSE
chr7	102313325	102319303	-	ENST00000624140_lincRNA	0	0.688629	480	0.786924	FALSE	FALSE
chr7	103086711	103154101	+	ENST00000660729_lincRNA	142	0.558848	478	0.750652	FALSE	FALSE
chr7	104535074	104567092	-	ENST00000631061_lincRNA	221	0.902839	542	0.659611	FALSE	FALSE
chr7	104622193	104653489	-	ENST00000655204_lincRNA	13	0.715298	340	0.965884	FALSE	FALSE
chr7	104622545	104653471	-	ENST00000445184_lincRNA	22	0.693668	322	0.934561	FALSE	FALSE
chr7	106130169	106410653	-	ENST00000592441_lincRNA	56	0.558609	359	0.952483	FALSE	FALSE
chr7	106717761	106718683	-	ENST00000589433_lincRNA	38	0.664433	458	0.735522	FALSE	FALSE
chr7	107290704	107302303	-	ENST00000668981_lincRNA	984	0.903769	1731	0.902825	FALSE	FALSE
chr7	107582561	107583185	+	ENST00000608515_antisense	76	0.553665	385	0.558709	FALSE	FALSE
chr7	108524031	108524644	-	ENST00000624695_lincRNA	55	0.697333	400	0.995069	FALSE	FALSE
chr7	109932913	110151117	-	ENST00000666128_lincRNA	103	0.968962	751	0.983706	FALSE	FALSE
chr7	112258125	112346906	+	ENST00000667178_lincRNA	150	0.964711	378	0.789494	FALSE	FALSE
chr7	112258133	112412489	+	ENST00000662309_lincRNA	142	0.963599	370	0.781833	FALSE	FALSE
chr7	112262432	112339648	+	ENST00000657817_lincRNA	227	0.655337	449	0.584726	FALSE	FALSE
chr7	112262437	112397353	+	ENST00000668809_lincRNA	222	0.524559	444	0.532101	FALSE	FALSE
chr7	112262439	112412497	+	ENST00000668947_lincRNA	220	0.526159	442	0.516675	FALSE	FALSE
chr7	112594682	112635652	-	ENST00000659589_lincRNA	50	0.54696	326	0.956946	FALSE	FALSE
chr7	114054298	114059930	-	ENST00000415146_lincRNA	38	0.710956	341	0.943519	FALSE	FALSE
chr7	114670617	114765989	+	ENST00000660905_lincRNA	99	0.89278	384	0.936271	FALSE	FALSE
chr7	114670701	114765989	+	ENST00000669990_lincRNA	15	0.880196	375	0.993988	FALSE	FALSE
chr7	115877982	115879303	-	ENST00000456289_lincRNA	198	0.795541	435	0.926113	FALSE	FALSE
chr7	115878057	115967950	-	ENST00000444244_lincRNA	50	0.561451	272	0.662464	FALSE	FALSE
chr7	116593952	116599871	+	ENST00000397750_lincRNA	541	0.972502	1048	0.506867	FALSE	FALSE
chr7	116595027	116608628	+	ENST00000397751_lincRNA	111	0.990104	591	0.832621	FALSE	FALSE
chr7	116940914	116962290	+	ENST00000436097_lincRNA	1	0.615862	244	0.827794	FALSE	FALSE
chr7	121968545	121971192	+	ENST00000626241_lincRNA	92	0.70832	314	0.537951	FALSE	FALSE
chr7	124791379	124793665	-	ENST00000454957_lincRNA	158	0.540781	344	0.516404	FALSE	FALSE
chr7	128095990	128109251	+	ENST00000493710_lincRNA	195	0.988575	633	0.992275	Ture	FALSE
chr7	128490215	128502680	-	ENST00000469965_lincRNA	131	0.510437	347	0.731986	FALSE	FALSE
chr7	128513869	128519866	-	ENST00000460528_retained_intron	59	0.681831	1410	0.788814	FALSE	FALSE
chr7	130147501	130148123	+	ENST00000604965_antisense	14	0.653136	275	0.957425	FALSE	FALSE
chr7	130612074	130615441	+	ENST00000666086_lincRNA	129	0.615235	399	0.763382	FALSE	FALSE
chr7	130628923	130792687	-	ENST00000642156_lincRNA	347	0.827539	611	0.82178	FALSE	FALSE
chr7	130628924	130791115	-	ENST00000646429_lincRNA	224	0.738143	488	0.822117	FALSE	FALSE
chr7	130629466	130792567	-	ENST00000644188_lincRNA	339	0.896451	603	0.663298	FALSE	FALSE
chr7	131594978	131633712	+	ENST00000415393_lincRNA	160	0.820444	409	0.631354	FALSE	FALSE
chr7	132037092	132052735	+	ENST00000455442_lincRNA	174	0.622303	372	0.947317	FALSE	FALSE
chr7	134101041	134117183	-	ENST00000607945_lincRNA	60	0.671368	300	0.89299	FALSE	TRUE
chr7	134501293	134682904	-	ENST00000665703_lincRNA	97	0.901759	337	0.873525	FALSE	FALSE
chr7	135777670	136122533	+	ENST00000668062_lincRNA	181	0.611115	466	0.504963	FALSE	FALSE
chr7	135777672	136122393	+	ENST00000668668_lincRNA	179	0.839294	518	0.693681	FALSE	FALSE
chr7	136470578	136866854	-	ENST00000592183_lincRNA	47	0.911455	479	0.926784	FALSE	FALSE
chr7	136583519	136849088	-	ENST00000425981_lincRNA	36	0.857767	336	0.842404	FALSE	FALSE
chr7	140340708	140369276	+	ENST00000649584_lincRNA	1500	0.7649	2217	0.923878	FALSE	FALSE
chr7	141114182	141116190	-	ENST00000461145_lincRNA	49	0.95206	418	0.957498	FALSE	FALSE
chr7	141129510	141131068	-	ENST00000566521_lincRNA	82	0.547408	289	0.536536	FALSE	FALSE
chr7	141352180	141356610	-	ENST00000467537_lincRNA	78	0.591044	345	0.907013	FALSE	FALSE
chr7	141404137	141438030	-	ENST00000488785_lincRNA	215	0.75444	632	0.791182	FALSE	FALSE
chr7	141404231	141427914	-	ENST00000664486_lincRNA	151	0.837141	472	0.84206	FALSE	FALSE
chr7	141427448	141438031	-	ENST00000473776_lincRNA	13	0.617955	232	0.88636	FALSE	FALSE
chr7	149473131	149493165	+	ENST00000262089_processed_transcript	0	0.941039	7312	0.948697	FALSE	FALSE
chr7	149475035	149476773	+	ENST00000465080_processed_transcript	12	0.907102	396	0.821488	FALSE	FALSE
chr7	149519194	149531068	+	ENST00000493567_processed_transcript	14	0.888666	2456	0.996768	FALSE	FALSE
chr7	149521342	149531068	+	ENST00000465639_retained_intron	53	0.881849	3326	0.99778	FALSE	FALSE
chr7	149731607	149742181	+	ENST00000662318_lincRNA	443	0.597581	668	0.941345	FALSE	FALSE
chr7	149731636	149742181	+	ENST00000658636_lincRNA	330	0.664096	555	0.882821	FALSE	FALSE
chr7	149733026	149742181	+	ENST00000668562_lincRNA	245	0.731611	470	0.865869	FALSE	FALSE
chr7	149734206	149742177	+	ENST00000655967_lincRNA	400	0.679118	625	0.621272	FALSE	FALSE
chr7	149735575	149742351	+	ENST00000667397_lincRNA	368	0.662881	593	0.900347	FALSE	FALSE
chr7	149736632	149742181	+	ENST00000670266_lincRNA	249	0.752028	474	0.859	FALSE	FALSE
chr7	149737588	149742200	+	ENST00000653977_lincRNA	129	0.969024	582	0.837566	FALSE	FALSE
chr7	149737595	149742284	+	ENST00000659144_lincRNA	289	0.855894	514	0.665338	FALSE	FALSE
chr7	149737604	149742206	+	ENST00000668432_lincRNA	113	0.976393	548	0.927293	FALSE	FALSE
chr7	149737604	149742330	+	ENST00000667040_lincRNA	276	0.833228	501	0.617848	FALSE	FALSE
chr7	149737619	149742190	+	ENST00000668935_lincRNA	326	0.750882	551	0.585617	FALSE	FALSE
chr7	149737638	149742181	+	ENST00000656368_lincRNA	79	0.991032	727	0.983412	FALSE	FALSE
chr7	149737698	149742181	+	ENST00000656296_lincRNA	220	0.582811	445	0.521806	FALSE	FALSE
chr7	149738350	149742181	+	ENST00000666892_lincRNA	275	0.909287	629	0.926356	FALSE	FALSE
chr7	149738452	149742181	+	ENST00000493400_lincRNA	141	0.76625	366	0.88954	FALSE	FALSE
chr7	149739593	149742181	+	ENST00000664046_lincRNA	160	0.741577	385	0.780957	FALSE	FALSE
chr7	149740675	149742177	+	ENST00000666469_lincRNA	116	0.698147	341	0.829871	FALSE	FALSE
chr7	150076417	150107685	+	ENST00000483664_lincRNA	209	0.897096	506	0.672944	FALSE	FALSE
chr7	150771828	150773617	-	ENST00000485974_lincRNA	173	0.951133	899	0.618442	FALSE	FALSE
chr7	151503820	151507906	+	ENST00000462083_antisense	162	0.797266	576	0.636411	FALSE	FALSE
chr7	153752370	153758210	-	ENST00000663737_lincRNA	477	0.97407	996	0.622731	FALSE	FALSE
chr7	153752667	153754419	-	ENST00000665052_lincRNA	368	0.540411	352	0.624417	FALSE	FALSE
chr7	154720169	154739248	+	ENST00000661090_lincRNA	189	0.656925	504	0.582448	FALSE	FALSE
chr7	154720173	154738685	+	ENST00000656459_lincRNA	185	0.708931	500	0.567352	FALSE	FALSE
chr7	154720207	154739267	+	ENST00000411526_lincRNA	151	0.674787	466	0.59467	FALSE	FALSE
chr7	154720210	154739270	+	ENST00000657268_lincRNA	148	0.715099	463	0.63394	FALSE	FALSE
chr7	154720226	154737108	+	ENST00000397551_lincRNA	132	0.695576	447	0.636301	FALSE	FALSE
chr7	154720237	154741618	+	ENST00000449486_lincRNA	121	0.681756	436	0.639824	FALSE	FALSE
chr7	154858776	154863267	-	ENST00000395731_lincRNA	254	0.777594	551	0.867717	FALSE	FALSE
chr7	154858795	154863414	-	ENST00000655797_lincRNA	401	0.931332	851	0.512684	FALSE	FALSE
chr7	154860328	154863294	-	ENST00000493904_lincRNA	281	0.784334	578	0.821295	FALSE	FALSE
chr7	155266950	155378241	-	ENST00000635903_lincRNA	328	0.987037	841	0.964008	FALSE	FALSE
chr7	155293275	155437100	-	ENST00000636307_lincRNA	628	0.832544	1141	0.968426	FALSE	FALSE
chr7	155293841	155437090	-	ENST00000635770_lincRNA	618	0.773144	1053	0.967403	FALSE	FALSE
chr7	155293992	155436880	-	ENST00000637398_lincRNA	681	0.704692	1116	0.982421	FALSE	FALSE
chr7	155327658	155329520	+	ENST00000655870_lincRNA	190	0.514291	436	0.585438	FALSE	FALSE
chr7	155403924	155437095	-	ENST00000401694_lincRNA	224	0.798669	440	0.649728	FALSE	FALSE
chr7	156229673	156238282	-	ENST00000436670_lincRNA	2	0.728982	350	0.835776	FALSE	TRUE
chr7	156231417	156433256	-	ENST00000656928_lincRNA	82	0.573526	445	0.977725	FALSE	FALSE
chr7	156264790	156433261	-	ENST00000447933_lincRNA	87	0.593164	369	0.895553	FALSE	FALSE
chr7	156397825	156398438	-	ENST00000440711_lincRNA	35	0.532085	296	0.887445	FALSE	FALSE
chr7	156737414	156738339	+	ENST00000427073_lincRNA	159	0.611222	327	0.533721	FALSE	FALSE
chr8	255306	281026	-	ENST00000517765_processed_transcript	84	0.599581	405	0.600591	FALSE	FALSE
chr8	1919344	1921776	-	ENST00000662506_lincRNA	307	0.822681	670	0.709747	FALSE	FALSE
chr8	1920986	1922803	-	ENST00000521498_lincRNA	73	0.692072	340	0.786815	FALSE	FALSE
chr8	2385912	2413532	-	ENST00000661057_lincRNA	92	0.885775	368	0.689546	FALSE	FALSE
chr8	2527313	2585959	-	ENST00000517357_lincRNA	103	0.614429	379	0.868809	FALSE	FALSE
chr8	2554053	2586034	-	ENST00000520842_lincRNA	194	0.761563	470	0.617078	FALSE	FALSE
chr8	2576789	2585990	-	ENST00000655522_lincRNA	255	0.85757	729	0.754548	FALSE	FALSE
chr8	5710659	5712499	-	ENST00000660498_lincRNA	99	0.763612	423	0.802132	FALSE	FALSE
chr8	6638394	6646542	+	ENST00000655803_lincRNA	47	0.643569	449	0.955647	FALSE	FALSE
chr8	6666038	6693020	-	ENST00000405979_processed_transcript	632	0.811175	2202	0.991916	FALSE	FALSE
chr8	6666043	6693166	-	ENST00000409172_processed_transcript	151	0.964357	2209	0.991916	FALSE	FALSE
chr8	7156287	7206664	-	ENST00000656567_lincRNA	156	0.719717	423	0.801768	FALSE	FALSE
chr8	7917093	8038049	+	ENST00000641813_lincRNA	371	0.543957	2726	0.651945	FALSE	FALSE
chr8	7917117	8057495	+	ENST00000642083_lincRNA	2505	0.956597	3771	0.899552	FALSE	FALSE
chr8	8271713	8282158	-	ENST00000657139_lincRNA	450	0.748051	867	0.995779	FALSE	FALSE
chr8	8271714	8282150	-	ENST00000519814_lincRNA	1059	0.58534	1476	0.995499	FALSE	FALSE
chr8	8422149	8431546	+	ENST00000662655_lincRNA	34	0.541084	232	0.586523	FALSE	FALSE
chr8	8998933	9002945	+	ENST00000520017_lincRNA	190	0.701888	439	0.832149	FALSE	FALSE
chr8	8998936	9003013	+	ENST00000666082_lincRNA	187	0.915009	520	0.903088	FALSE	FALSE
chr8	8999031	9002933	+	ENST00000522057_lincRNA	92	0.914651	425	0.905321	FALSE	FALSE
chr8	9046508	9060368	+	ENST00000648790_lincRNA	219	0.51077	420	0.702652	FALSE	FALSE
chr8	9182911	9241554	+	ENST00000649599_lincRNA	165	0.968838	690	0.523852	FALSE	FALSE
chr8	9183582	9271387	+	ENST00000647577_lincRNA	72	0.721586	376	0.539092	FALSE	FALSE
chr8	9183604	9283034	+	ENST00000650282_lincRNA	50	0.547901	354	0.590847	FALSE	FALSE
chr8	9183611	9249854	+	ENST00000649050_lincRNA	43	0.52956	347	0.531067	FALSE	FALSE
chr8	9183630	9249850	+	ENST00000649984_lincRNA	24	0.577364	363	0.598843	FALSE	FALSE
chr8	9183630	9249854	+	ENST00000650228_lincRNA	7	0.621764	439	0.717913	FALSE	FALSE
chr8	9183637	9242396	+	ENST00000648337_lincRNA	17	0.852656	446	0.835548	FALSE	FALSE
chr8	9237484	9273493	-	ENST00000521842_lincRNA	160	0.860308	460	0.616678	FALSE	FALSE
chr8	11409996	11422203	-	ENST00000602626_lincRNA	59	0.697409	335	0.931166	FALSE	FALSE
chr8	11659206	11660077	-	ENST00000533405_lincRNA	81	0.524802	357	0.833148	FALSE	FALSE
chr8	12394587	12523097	-	ENST00000635775_lincRNA	672	0.540107	1335	0.95371	FALSE	FALSE
chr8	12452478	12523023	-	ENST00000637678_lincRNA	598	0.551307	1138	0.896146	FALSE	FALSE
chr8	12483900	12517160	-	ENST00000636990_lincRNA	183	0.982313	636	0.971899	FALSE	FALSE
chr8	18949226	19002353	+	ENST00000653066_lincRNA	190	0.567455	583	0.587886	FALSE	FALSE
chr8	19936816	19975953	+	ENST00000519197_antisense	221	0.868823	572	0.883669	FALSE	FALSE
chr8	20807902	20970239	-	ENST00000657283_lincRNA	141	0.547286	423	0.522743	FALSE	FALSE
chr8	20810158	21155366	-	ENST00000657734_lincRNA	858	0.633726	1512	0.980599	FALSE	TRUE
chr8	20831489	20832540	+	ENST00000666963_lincRNA	221	0.521226	545	0.556469	FALSE	FALSE
chr8	22555896	22561289	-	ENST00000665743_lincRNA	102	0.685485	387	0.886631	FALSE	FALSE
chr8	22858959	22876774	-	ENST00000665917_lincRNA	177	0.837374	438	0.554396	FALSE	FALSE
chr8	23082745	23088428	-	ENST00000511929_lincRNA	68	0.775158	248	0.779046	FALSE	FALSE
chr8	24808468	24814624	-	ENST00000221169_processed_transcript	595	0.99629	2011	0.988643	FALSE	FALSE
chr8	25678490	25690980	-	ENST00000649347_lincRNA	82	0.978733	652	0.858551	FALSE	FALSE
chr8	26943592	26945300	+	ENST00000521869_lincRNA	172	0.778989	376	0.671833	FALSE	FALSE
chr8	28107579	28196772	-	ENST00000521731_lincRNA	60	0.77116	447	0.945337	FALSE	FALSE
chr8	28997560	28998246	+	ENST00000517632_lincRNA	2	0.552615	200	0.726209	FALSE	FALSE
chr8	29605824	29609813	+	ENST00000522158_lincRNA	98	0.544765	326	0.511581	FALSE	FALSE
chr8	29605865	29656008	+	ENST00000517491_lincRNA	57	0.535102	267	0.61538	FALSE	FALSE
chr8	29779028	29810153	+	ENST00000524059_lincRNA	288	0.68628	702	0.600418	FALSE	FALSE
chr8	29779049	29781540	+	ENST00000665556_lincRNA	267	0.672935	681	0.62108	FALSE	FALSE
chr8	29940274	29940983	+	ENST00000606596_antisense	190	0.664572	385	0.893887	FALSE	FALSE
chr8	30589764	30620863	+	ENST00000522735_processed_transcript	49	0.955242	793	0.997063	FALSE	FALSE
chr8	30601682	30624522	+	ENST00000517341_processed_transcript	25	0.997516	649	0.996996	FALSE	FALSE
chr8	30601690	30624522	+	ENST00000380154_processed_transcript	17	0.998444	713	0.999396	FALSE	FALSE
chr8	30601690	30624522	+	ENST00000341403_processed_transcript	17	0.997293	701	0.99911	FALSE	FALSE
chr8	31133130	31248321	+	ENST00000670110_lincRNA	66	0.714681	333	0.679809	FALSE	FALSE
chr8	37417873	37422901	+	ENST00000665576_lincRNA	170	0.653033	929	0.645313	FALSE	FALSE
chr8	37419744	37423151	+	ENST00000660565_lincRNA	1	0.866302	694	0.596525	FALSE	FALSE
chr8	37592278	37594944	-	ENST00000330539_lincRNA	349	0.913401	964	0.697735	FALSE	FALSE
chr8	38258054	38259201	-	ENST00000533301_antisense	101	0.787685	353	0.683182	FALSE	FALSE
chr8	41367111	41435940	-	ENST00000523081_lincRNA	361	0.586459	2297	0.844634	FALSE	FALSE
chr8	41467210	41479021	-	ENST00000581909_lincRNA	36	0.76112	549	0.630843	FALSE	FALSE
chr8	41518803	41521504	+	ENST00000585088_lincRNA	49	0.51344	445	0.698313	FALSE	FALSE
chr8	42091192	42128429	-	ENST00000523459_lincRNA	205	0.898611	454	0.983067	FALSE	FALSE
chr8	42112846	42123216	-	ENST00000521802_antisense	3	0.741694	381	0.969622	FALSE	FALSE
chr8	42112846	42128438	-	ENST00000518994_antisense	214	0.657363	415	0.770116	FALSE	FALSE
chr8	47752460	47765987	+	ENST00000657592_lincRNA	150	0.562762	354	0.678364	FALSE	FALSE
chr8	47834182	47840454	+	ENST00000524012_lincRNA	32	0.8329	284	0.971085	FALSE	FALSE
chr8	49502960	49507181	+	ENST00000430626_lincRNA	148	0.872363	718	0.924794	FALSE	FALSE
chr8	49730851	49736621	+	ENST00000656475_lincRNA	1449	0.589708	2025	0.9159	FALSE	FALSE
chr8	54433288	54436673	-	ENST00000665515_lincRNA	59	0.771544	476	0.761607	FALSE	FALSE
chr8	56047762	56054918	-	ENST00000522186_lincRNA	230	0.525008	419	0.565859	FALSE	FALSE
chr8	57358365	57464626	+	ENST00000518662_lincRNA	1636	0.744623	2038	0.57648	FALSE	FALSE
chr8	58130834	58132126	+	ENST00000520929_lincRNA	163	0.762388	394	0.586221	FALSE	FALSE
chr8	58173784	58179172	+	ENST00000522622_lincRNA	36	0.957021	465	0.767813	FALSE	FALSE
chr8	58192101	58199527	+	ENST00000521663_lincRNA	102	0.814726	540	0.725548	FALSE	FALSE
chr8	58802134	58803368	-	ENST00000522281_lincRNA	110	0.542615	455	0.601989	FALSE	FALSE
chr8	60513936	60532780	+	ENST00000667689_lincRNA	126	0.629103	399	0.564486	FALSE	FALSE
chr8	61789527	61817203	+	ENST00000668199_lincRNA	60	0.799635	315	0.923309	FALSE	FALSE
chr8	61878360	61880334	-	ENST00000525556_lincRNA	30	0.610383	375	0.985808	FALSE	FALSE
chr8	64378388	64385199	+	ENST00000666401_lincRNA	161	0.60022	509	0.512928	FALSE	FALSE
chr8	64767689	65281032	-	ENST00000668525_lincRNA	220	0.621769	505	0.667794	FALSE	FALSE
chr8	64768808	65185100	-	ENST00000648669_lincRNA	191	0.693663	476	0.873882	FALSE	FALSE
chr8	64769499	65281115	-	ENST00000521958_lincRNA	124	0.698512	322	0.787182	FALSE	FALSE
chr8	65487384	65494368	-	ENST00000665275_lincRNA	74	0.630772	449	0.586556	FALSE	FALSE
chr8	65711360	65774605	+	ENST00000665380_lincRNA	398	0.985117	1073	0.947256	FALSE	FALSE
chr8	67025008	67027502	+	ENST00000671118_lincRNA	129	0.853831	528	0.921753	FALSE	FALSE
chr8	67025554	67027433	+	ENST00000653437_lincRNA	177	0.598478	498	0.672437	FALSE	FALSE
chr8	67331823	67341212	-	ENST00000499642_lincRNA	169	0.619892	541	0.795699	FALSE	FALSE
chr8	69215744	69243606	-	ENST00000666602_lincRNA	164	0.857469	473	0.968918	FALSE	FALSE
chr8	71526169	71558944	+	ENST00000519167_lincRNA	159	0.969916	600	0.58494	FALSE	FALSE
chr8	72740401	72914640	+	ENST00000521467_lincRNA	139	0.555432	346	0.579462	FALSE	TRUE
chr8	72756279	72967167	+	ENST00000653074_lincRNA	468	0.976461	972	0.988463	FALSE	TRUE
chr8	72941960	72965557	+	ENST00000512290_lincRNA	29	0.801466	317	0.946198	FALSE	FALSE
chr8	74332238	74351472	+	ENST00000522703_lincRNA	38	0.933548	356	0.964933	FALSE	FALSE
chr8	75512100	75670587	+	ENST00000523118_lincRNA	58	0.708939	361	0.951711	FALSE	FALSE
chr8	75614574	75680718	+	ENST00000521762_lincRNA	47	0.777783	269	0.678494	FALSE	FALSE
chr8	77318888	77436591	+	ENST00000518732_lincRNA	195	0.901273	423	0.960501	FALSE	FALSE
chr8	80172222	80227186	+	ENST00000657404_lincRNA	194	0.591833	524	0.731773	FALSE	FALSE
chr8	82754870	82766186	+	ENST00000660951_lincRNA	65	0.874286	326	0.981992	FALSE	FALSE
chr8	86134674	86141245	-	ENST00000546501_lincRNA	113	0.760967	377	0.982874	FALSE	FALSE
chr8	87192646	87224465	+	ENST00000523112_lincRNA	124	0.883602	436	0.972067	FALSE	FALSE
chr8	89339340	89727000	+	ENST00000667081_lincRNA	151	0.661504	502	0.69975	FALSE	FALSE
chr8	89340058	89749286	+	ENST00000665922_lincRNA	139	0.864922	541	0.590731	FALSE	FALSE
chr8	89340072	89721769	+	ENST00000521433_lincRNA	125	0.796183	476	0.836052	FALSE	FALSE
chr8	89554894	89723242	+	ENST00000670095_lincRNA	71	0.710013	311	0.505871	FALSE	FALSE
chr8	90623584	90629386	-	ENST00000524166_lincRNA	80	0.793453	377	0.981894	FALSE	FALSE
chr8	93725189	93889865	-	ENST00000504861_lincRNA	106	0.584561	427	0.821795	FALSE	FALSE
chr8	93895211	93977873	+	ENST00000523197_lincRNA	100	0.725999	367	0.718035	FALSE	FALSE
chr8	94146323	94179079	-	ENST00000521906_lincRNA	83	0.896133	386	0.897538	FALSE	FALSE
chr8	94146522	94147038	-	ENST00000625010_lincRNA	63	0.544629	264	0.904156	FALSE	FALSE
chr8	94307026	94310756	+	ENST00000655285_lincRNA	254	0.716796	482	0.89668	FALSE	FALSE
chr8	95545855	95546619	+	ENST00000521010_lincRNA	106	0.620588	289	0.786663	FALSE	FALSE
chr8	97247868	97251377	+	ENST00000671278_lincRNA	85	0.86305	355	0.864897	FALSE	FALSE
chr8	99970626	100025266	-	ENST00000661471_lincRNA	120	0.817391	390	0.875328	FALSE	FALSE
chr8	99970803	100025245	-	ENST00000663007_lincRNA	169	0.820175	391	0.713949	FALSE	FALSE
chr8	101392713	101476841	-	ENST00000664475_lincRNA	131	0.677545	389	0.818217	FALSE	FALSE
chr8	101392714	101426707	-	ENST00000519844_lincRNA	164	0.574682	422	0.596627	FALSE	FALSE
chr8	101393488	101426687	-	ENST00000519844_lincRNA	144	0.56921	402	0.727447	FALSE	FALSE
chr8	101392714	101426772	-	ENST00000654832_lincRNA	192	0.634507	450	0.578772	FALSE	FALSE
chr8	102064242	102088443	+	ENST00000653983_lincRNA	91	0.510257	445	0.791912	FALSE	FALSE
chr8	102064242	102088443	+	ENST00000656334_lincRNA	91	0.584294	469	0.885547	FALSE	FALSE
chr8	104133259	104145194	+	ENST00000503718_lincRNA	68	0.747222	320	0.773562	FALSE	FALSE
chr8	104145193	104153703	-	ENST00000521246_lincRNA	42	0.562869	357	0.527976	FALSE	FALSE
chr8	104203191	104310610	-	ENST00000523614_lincRNA	26	0.926831	461	0.700093	FALSE	FALSE
chr8	106792473	107072752	-	ENST00000520433_lincRNA	82	0.671397	340	0.504068	FALSE	FALSE
chr8	106810318	107072689	-	ENST00000520078_lincRNA	19	0.7287	421	0.784382	FALSE	FALSE
chr8	106810554	107072719	-	ENST00000521622_lincRNA	49	0.675432	295	0.898844	FALSE	FALSE
chr8	111912227	112039758	-	ENST00000671489_lincRNA	246	0.834756	609	0.662505	FALSE	FALSE
chr8	111912286	112039566	-	ENST00000658028_lincRNA	48	0.875545	345	0.987829	FALSE	FALSE
chr8	111943231	112039661	-	ENST00000661954_lincRNA	149	0.9692	728	0.995906	FALSE	FALSE
chr8	111943938	112039822	-	ENST00000661561_lincRNA	304	0.974346	760	0.962426	FALSE	FALSE
chr8	111945005	112039697	-	ENST00000658081_lincRNA	408	0.876595	864	0.85514	FALSE	FALSE
chr8	111945029	112039727	-	ENST00000667145_lincRNA	438	0.5851	735	0.507096	FALSE	FALSE
chr8	111945098	112039727	-	ENST00000658119_lincRNA	215	0.963413	914	0.999563	FALSE	FALSE
chr8	111949918	112039662	-	ENST00000524283_lincRNA	150	0.630168	438	0.556552	FALSE	FALSE
chr8	111959209	112039740	-	ENST00000660015_lincRNA	222	0.730225	453	0.619012	FALSE	FALSE
chr8	111981856	112039746	-	ENST00000668956_lincRNA	234	0.704879	522	0.507882	FALSE	FALSE
chr8	111995211	112039630	-	ENST00000523557_lincRNA	118	0.513019	391	0.915378	FALSE	FALSE
chr8	112105492	112248427	-	ENST00000653400_lincRNA	19	0.734056	244	0.880413	FALSE	FALSE
chr8	112194683	112248408	-	ENST00000655136_lincRNA	402	0.854134	1125	0.999123	FALSE	FALSE
chr8	112388891	112527565	+	ENST00000521753_lincRNA	345	0.637702	561	0.56996	FALSE	FALSE
chr8	117886662	117889107	+	ENST00000521487_lincRNA	351	0.918996	744	0.846619	FALSE	FALSE
chr8	120363357	120429187	-	ENST00000670132_lincRNA	47	0.625642	365	0.94908	FALSE	FALSE
chr8	123497753	123502054	-	ENST00000530350_lincRNA	106	0.78855	352	0.779895	FALSE	FALSE
chr8	124208775	124214583	-	ENST00000661117_lincRNA	138	0.709891	384	0.950564	FALSE	FALSE
chr8	124213411	124214983	-	ENST00000517519_lincRNA	34	0.603363	265	0.52058	FALSE	FALSE
chr8	124213411	124214983	-	ENST00000520576_lincRNA	34	0.603363	265	0.526948	FALSE	FALSE
chr8	124213411	124214983	-	ENST00000523330_lincRNA	34	0.556714	265	0.515474	FALSE	FALSE
chr8	124936998	124938173	-	ENST00000522087_lincRNA	62	0.562429	254	0.67313	FALSE	FALSE
chr8	124996377	125053023	-	ENST00000518567_lincRNA	177	0.712207	591	0.703102	FALSE	FALSE
chr8	125056635	125183714	-	ENST00000669903_lincRNA	96	0.6888	507	0.803466	FALSE	FALSE
chr8	125058313	125183763	-	ENST00000520031_lincRNA	145	0.687923	556	0.644875	FALSE	FALSE
chr8	125058314	125073033	-	ENST00000601180_antisense	50	0.7007	461	0.633767	FALSE	FALSE
chr8	125070777	125183692	-	ENST00000661827_lincRNA	74	0.684807	485	0.801444	FALSE	FALSE
chr8	125283955	125291821	+	ENST00000668271_lincRNA	98	0.733208	347	0.781867	FALSE	FALSE
chr8	125476547	125486823	-	ENST00000669597_lincRNA	138	0.516856	399	0.710803	FALSE	FALSE
chr8	125952610	125963419	+	ENST00000666745_lincRNA	37	0.705507	277	0.933457	FALSE	FALSE
chr8	125956382	125963419	+	ENST00000661949_lincRNA	216	0.718304	528	0.70179	FALSE	FALSE
chr8	125956420	125963337	+	ENST00000504665_lincRNA	178	0.839903	490	0.823156	FALSE	FALSE
chr8	126360437	126363658	-	ENST00000526947_lincRNA	170	0.679005	467	0.916709	FALSE	FALSE
chr8	127510393	127512548	+	ENST00000521428_lincRNA	156	0.558305	384	0.759611	FALSE	FALSE
chr8	128021772	128032669	+	ENST00000645130_lincRNA	9	0.661418	213	0.952121	FALSE	FALSE
chr8	128181062	128220572	-	ENST00000641696_lincRNA	36	0.539805	282	0.674188	FALSE	FALSE
chr8	128806771	129113502	+	ENST00000667305_lincRNA	39	0.774801	486	0.922275	FALSE	TRUE
chr8	128806772	128944953	+	ENST00000664214_lincRNA	38	0.881199	485	0.980942	FALSE	TRUE
chr8	128806772	129113502	+	ENST00000653522_lincRNA	38	0.877583	485	0.8019	FALSE	TRUE
chr8	128806778	129113502	+	ENST00000657289_lincRNA	32	0.732989	479	0.92164	FALSE	TRUE
chr8	128806782	129008916	+	ENST00000660200_lincRNA	28	0.699424	475	0.93313	FALSE	TRUE
chr8	128806782	129008916	+	ENST00000656880_lincRNA	28	0.699413	475	0.932851	FALSE	TRUE
chr8	128806782	129113502	+	ENST00000670223_lincRNA	28	0.699413	475	0.877638	FALSE	TRUE
chr8	128806782	129113502	+	ENST00000652816_lincRNA	28	0.83625	475	0.955354	FALSE	TRUE
chr8	128806782	129113502	+	ENST00000662766_lincRNA	28	0.836306	475	0.910386	FALSE	TRUE
chr8	128806783	129113502	+	ENST00000653845_lincRNA	27	0.834247	474	0.778622	FALSE	TRUE
chr8	128806783	129113502	+	ENST00000657211_lincRNA	27	0.834102	474	0.941296	FALSE	TRUE
chr8	128806795	129113498	+	ENST00000654324_lincRNA	15	0.63584	462	0.901205	FALSE	TRUE
chr8	128806800	129008916	+	ENST00000667539_lincRNA	10	0.728092	457	0.960256	FALSE	TRUE
chr8	128806802	128952700	+	ENST00000521951_lincRNA	8	0.536288	455	0.936632	FALSE	TRUE
chr8	128806808	129095581	+	ENST00000664265_lincRNA	2	0.622644	449	0.908998	FALSE	TRUE
chr8	128806810	128944955	+	ENST00000523328_lincRNA	0	0.576631	309	0.783313	FALSE	FALSE
chr8	128806810	129113502	+	ENST00000660631_lincRNA	0	0.703948	447	0.827103	FALSE	TRUE
chr8	128806812	128903503	+	ENST00000523427_lincRNA	118	0.627484	445	0.871711	FALSE	TRUE
chr8	128806821	129083785	+	ENST00000667418_lincRNA	109	0.760235	436	0.890155	FALSE	TRUE
chr8	128806920	129113501	+	ENST00000667714_lincRNA	10	0.575102	337	0.790036	FALSE	TRUE
chr8	128924249	128944947	+	ENST00000658242_lincRNA	67	0.549139	277	0.615689	FALSE	FALSE
chr8	129057449	129113502	+	ENST00000660912_lincRNA	187	0.764783	676	0.565374	FALSE	FALSE
chr8	129057527	129113502	+	ENST00000660659_lincRNA	109	0.712986	595	0.644423	FALSE	FALSE
chr8	129057577	129113502	+	ENST00000666878_lincRNA	59	0.607863	488	0.927977	FALSE	FALSE
chr8	129058852	129113502	+	ENST00000666039_lincRNA	91	0.918404	442	0.673393	FALSE	FALSE
chr8	129061397	129109009	+	ENST00000658158_lincRNA	168	0.635551	606	0.586538	FALSE	FALSE
chr8	129061612	129113502	+	ENST00000653608_lincRNA	252	0.875697	828	0.69352	FALSE	FALSE
chr8	129061633	129112136	+	ENST00000522414_lincRNA	231	0.692923	750	0.857524	FALSE	FALSE
chr8	129061645	129113502	+	ENST00000670535_lincRNA	219	0.856917	798	0.721688	FALSE	FALSE
chr8	129061653	129111923	+	ENST00000657945_lincRNA	194	0.633842	509	0.787433	FALSE	FALSE
chr8	129061654	129113502	+	ENST00000655148_lincRNA	67	0.815396	646	0.754139	FALSE	FALSE
chr8	129418506	129427627	-	ENST00000517583_lincRNA	72	0.914302	354	0.806803	FALSE	FALSE
chr8	129917018	129978247	-	ENST00000630386_lincRNA	133	0.962817	595	0.827521	FALSE	FALSE
chr8	130228712	130253496	-	ENST00000509893_lincRNA	65	0.605358	305	0.650032	FALSE	FALSE
chr8	130228712	130587261	-	ENST00000665685_lincRNA	175	0.728083	394	0.586425	FALSE	FALSE
chr8	130363848	130586996	-	ENST00000663572_lincRNA	142	0.666123	505	0.694418	FALSE	FALSE
chr8	130363936	130587264	-	ENST00000667341_lincRNA	167	0.860754	530	0.909245	FALSE	FALSE
chr8	130363949	130587190	-	ENST00000665364_lincRNA	141	0.791707	504	0.922838	FALSE	FALSE
chr8	130364905	130365234	-	ENST00000595333_lincRNA	126	0.652287	327	0.987926	FALSE	FALSE
chr8	136246478	136308798	+	ENST00000520101_lincRNA	23	0.942107	539	0.824494	FALSE	FALSE
chr8	136246479	136308792	+	ENST00000524070_lincRNA	22	0.631371	519	0.612508	FALSE	FALSE
chr8	136246655	136311958	+	ENST00000657881_lincRNA	74	0.572651	371	0.766464	FALSE	FALSE
chr8	136468108	136469195	-	ENST00000518674_antisense	109	0.53991	316	0.639068	FALSE	FALSE
chr8	137528282	137611211	+	ENST00000523232_lincRNA	254	0.637407	536	0.8652	FALSE	TRUE
chr8	137528488	137773576	+	ENST00000658944_lincRNA	48	0.576077	324	0.899425	FALSE	TRUE
chr8	137543070	137980263	+	ENST00000669387_lincRNA	356	0.753704	599	0.533999	FALSE	FALSE
chr8	137809515	137997178	+	ENST00000521034_lincRNA	41	0.829245	284	0.952189	FALSE	FALSE
chr8	138821686	139095813	-	ENST00000518973_lincRNA	265	0.811519	772	0.913659	FALSE	FALSE
chr8	138823727	138850092	-	ENST00000657812_lincRNA	114	0.941849	711	0.996747	FALSE	FALSE
chr8	138843138	139095900	-	ENST00000657186_lincRNA	352	0.913436	979	0.987525	FALSE	FALSE
chr8	142264663	142266916	+	ENST00000518520_lincRNA	60	0.890194	477	0.76377	FALSE	FALSE
chr8	143738874	143747939	-	ENST00000507178_processed_transcript	333	0.996367	1917	0.860898	FALSE	FALSE
chr8	143738877	143751388	-	ENST00000422119_processed_transcript	501	0.996235	2109	0.544325	FALSE	FALSE
chr8	144120678	144135720	+	ENST00000395172_lincRNA	352	0.932343	748	0.684343	FALSE	FALSE
chr8	144124418	144130669	+	ENST00000622366_lincRNA	0	0.988293	396	0.997822	FALSE	FALSE
chr8	144871685	144872445	+	ENST00000532625_antisense	86	0.970275	425	0.999523	FALSE	FALSE
chr8	145939284	145940230	+	ENST00000583427_lincRNA	198	0.562371	600	0.831894	FALSE	FALSE
chr8	146228197	146231432	+	ENST00000527067_antisense	176	0.945882	809	0.740128	FALSE	FALSE
chr9	2421781	2621404	-	ENST00000653026_lincRNA	274	0.521936	628	0.704673	FALSE	TRUE
chr9	2423870	2539454	-	ENST00000668403_lincRNA	0	0.58126	327	0.691287	FALSE	FALSE
chr9	3647334	3648338	+	ENST00000430387_lincRNA	102	0.677384	351	0.877909	FALSE	FALSE
chr9	3898641	3901248	+	ENST00000451340_lincRNA	170	0.563229	344	0.609831	FALSE	FALSE
chr9	6902669	6978859	+	ENST00000445708_lincRNA	88	0.865546	463	0.768525	FALSE	FALSE
chr9	7914513	7961224	-	ENST00000668681_lincRNA	84	0.543302	339	0.570363	FALSE	FALSE
chr9	7924730	7961211	-	ENST00000656028_lincRNA	71	0.754828	326	0.767927	FALSE	FALSE
chr9	13406379	13431328	-	ENST00000604724_lincRNA	111	0.573076	360	0.927275	FALSE	FALSE
chr9	13407519	13431334	-	ENST00000661860_lincRNA	117	0.748212	465	0.989492	FALSE	FALSE
chr9	13407519	13433040	-	ENST00000655038_lincRNA	63	0.627016	399	0.938557	FALSE	FALSE
chr9	13407519	13433107	-	ENST00000663740_lincRNA	269	0.585081	635	0.570068	FALSE	FALSE
chr9	14779927	14784115	+	ENST00000658686_lincRNA	33	0.735175	387	0.911669	FALSE	FALSE
chr9	16726811	16727522	+	ENST00000450445_lincRNA	21	0.541844	282	0.688308	Ture	FALSE
chr9	19386924	19408530	-	ENST00000648238_lincRNA	254	0.582341	494	0.517414	FALSE	FALSE
chr9	21994548	22015087	+	ENST00000651588_lincRNA	639	0.941638	897	0.852184	FALSE	FALSE
chr9	22646198	22824212	+	ENST00000436786_lincRNA	890	0.821927	308	0.714952	FALSE	TRUE
chr9	24545935	24592102	+	ENST00000649380_lincRNA	24	0.98882	531	0.985271	FALSE	TRUE
chr9	30388932	30575010	-	ENST00000629369_lincRNA	349	0.94997	829	0.676246	FALSE	TRUE
chr9	34521524	34524239	+	ENST00000439960_lincRNA	64	0.996818	472	0.988414	FALSE	FALSE
chr9	34661899	34666026	-	ENST00000564224_lincRNA	73	0.666429	334	0.686642	FALSE	FALSE
chr9	35646266	35647096	+	ENST00000428948_lincRNA	199	0.633566	430	0.961849	FALSE	FALSE
chr9	35909480	35911683	+	ENST00000443779_lincRNA	344	0.532387	614	0.632425	FALSE	FALSE
chr9	38542475	38568419	-	ENST00000567428_lincRNA	176	0.818759	485	0.980054	FALSE	FALSE
chr9	39371061	39376913	+	ENST00000465257_lincRNA	179	0.903107	560	0.814812	FALSE	FALSE
chr9	39900346	39906219	+	ENST00000434519_lincRNA	179	0.903107	560	0.814812	FALSE	FALSE
chr9	40715662	40722679	+	ENST00000604146_lincRNA	187	0.862821	664	0.572822	FALSE	FALSE
chr9	41306132	41311985	-	ENST00000427006_lincRNA	179	0.902715	560	0.811961	FALSE	FALSE
chr9	41922367	41955115	-	ENST00000638724_lincRNA	242	0.805696	740	0.600564	Ture	FALSE
chr9	42128810	42251629	-	ENST00000639363_lincRNA	286	0.92439	685	0.935564	FALSE	FALSE
chr9	42368419	42474216	+	ENST00000654136_lincRNA	2432	0.833118	3251	0.991055	FALSE	FALSE
chr9	42368419	42474223	+	ENST00000659103_lincRNA	2582	0.945786	3290	0.992901	FALSE	FALSE
chr9	42375439	42474228	+	ENST00000590154_lincRNA	1984	0.994743	4210	0.998025	FALSE	FALSE
chr9	42408171	42474216	+	ENST00000668069_lincRNA	29	0.985004	1929	0.993502	FALSE	FALSE
chr9	42410362	42474239	+	ENST00000421686_lincRNA	239	0.987777	1058	0.992091	FALSE	FALSE
chr9	43617331	43626574	+	ENST00000611332_lincRNA	323	0.669083	524	0.52274	FALSE	FALSE
chr9	44992252	45054229	+	ENST00000656580_lincRNA	434	0.67529	917	0.596875	FALSE	FALSE
chr9	44992658	45061239	+	ENST00000653988_lincRNA	28	0.682357	499	0.879152	FALSE	FALSE
chr9	65488295	65494240	-	ENST00000418603_lincRNA	179	0.746368	548	0.557659	FALSE	FALSE
chr9	66512822	66553533	-	ENST00000654225_lincRNA	403	0.794152	703	0.823833	FALSE	FALSE
chr9	66512857	66553594	-	ENST00000666775_lincRNA	268	0.978295	865	0.996149	FALSE	FALSE
chr9	66523026	66553919	-	ENST00000654882_lincRNA	279	0.944988	717	0.530128	FALSE	FALSE
chr9	72784557	72790804	-	ENST00000448377_lincRNA	176	0.797785	542	0.790422	FALSE	FALSE
chr9	72784559	72787804	-	ENST00000535188_antisense	65	0.7953	431	0.848108	FALSE	FALSE
chr9	72831003	72873200	-	ENST00000656832_lincRNA	280	0.62193	538	0.712118	FALSE	FALSE
chr9	74920379	74971637	+	ENST00000657951_lincRNA	162	0.816387	537	0.582208	FALSE	FALSE
chr9	86323232	86328293	+	ENST00000531661_lincRNA	139	0.95639	631	0.978344	FALSE	FALSE
chr9	86463724	86474069	+	ENST00000590813_lincRNA	263	0.782957	533	0.625414	FALSE	FALSE
chr9	86463824	86482723	+	ENST00000589817_lincRNA	199	0.739625	469	0.638126	FALSE	FALSE
chr9	89623354	89657042	-	ENST00000670732_lincRNA	64	0.909869	373	0.955735	FALSE	FALSE
chr9	89623369	89657041	-	ENST00000602579_lincRNA	63	0.905767	372	0.956531	FALSE	FALSE
chr9	89623947	89626947	-	ENST00000647820_lincRNA	42	0.683487	297	0.914454	FALSE	FALSE
chr9	90471930	90474314	-	ENST00000399186_antisense	229	0.916602	898	0.987727	FALSE	FALSE
chr9	91241977	91267088	-	ENST00000656971_lincRNA	146	0.643153	482	0.890538	FALSE	FALSE
chr9	91242098	91267074	-	ENST00000657084_lincRNA	132	0.624423	468	0.829786	FALSE	FALSE
chr9	91242100	91267074	-	ENST00000663346_lincRNA	132	0.637201	468	0.873452	FALSE	FALSE
chr9	91242104	91267051	-	ENST00000418343_lincRNA	109	0.652049	445	0.906373	FALSE	FALSE
chr9	91242105	91267088	-	ENST00000418343_lincRNA	146	0.643153	482	0.899038	FALSE	FALSE
chr9	91242107	91267047	-	ENST00000664638_lincRNA	105	0.658234	441	0.873967	FALSE	FALSE
chr9	91242108	91267078	-	ENST00000668916_lincRNA	136	0.641126	472	0.8623	FALSE	FALSE
chr9	91242109	91267035	-	ENST00000660651_lincRNA	93	0.698791	429	0.921639	FALSE	FALSE
chr9	91242109	91267071	-	ENST00000661837_lincRNA	129	0.635872	465	0.841699	FALSE	FALSE
chr9	91242110	91267074	-	ENST00000663432_lincRNA	132	0.634484	468	0.887384	FALSE	FALSE
chr9	91242113	91267076	-	ENST00000544644_lincRNA	134	0.645414	470	0.869444	FALSE	FALSE
chr9	91262094	91267075	-	ENST00000544644_lincRNA	133	0.645749	469	0.937769	FALSE	FALSE
chr9	91260466	91267095	-	ENST00000657830_lincRNA	153	0.650182	489	0.897795	FALSE	FALSE
chr9	91261609	91267090	-	ENST00000669106_lincRNA	148	0.631942	484	0.833643	FALSE	FALSE
chr9	93225268	93344936	-	ENST00000666877_lincRNA	285	0.900489	747	0.826965	FALSE	TRUE
chr9	93225268	93345330	-	ENST00000665289_lincRNA	847	0.540304	1282	0.556452	FALSE	TRUE
chr9	93225375	93345083	-	ENST00000658201_lincRNA	378	0.754465	840	0.867174	FALSE	TRUE
chr9	93225391	93345026	-	ENST00000449990_lincRNA	489	0.953031	924	0.574724	FALSE	TRUE
chr9	93684271	93685138	+	ENST00000667914_lincRNA	184	0.665632	568	0.553453	FALSE	FALSE
chr9	93850371	93881825	-	ENST00000666264_lincRNA	144	0.568123	402	0.567753	FALSE	FALSE
chr9	93881419	93925369	-	ENST00000457976_lincRNA	244	0.661938	436	0.7851	FALSE	FALSE
chr9	94909874	94910588	+	ENST00000421234_processed_transcript	20	0.771974	287	0.757775	FALSE	FALSE
chr9	95362375	95374650	-	ENST00000650118_lincRNA	238	0.762807	613	0.541916	FALSE	FALSE
chr9	95853741	95857828	-	ENST00000428958_lincRNA	138	0.8501	618	0.944214	FALSE	FALSE
chr9	96570628	96620622	+	ENST00000443771_lincRNA	110	0.519004	377	0.725079	FALSE	FALSE
chr9	98177116	98189078	-	ENST00000433644_lincRNA	35	0.83821	470	0.960538	FALSE	FALSE
chr9	100000730	100054275	+	ENST00000527128_lincRNA	150	0.979804	1155	0.807095	FALSE	FALSE
chr9	100000764	100059596	+	ENST00000375204_lincRNA	116	0.983804	1609	0.982529	FALSE	FALSE
chr9	100000778	100139569	+	ENST00000375206_lincRNA	102	0.986851	5873	0.997928	FALSE	FALSE
chr9	100013110	100139380	+	ENST00000532526_lincRNA	113	0.967535	5123	0.99873	FALSE	FALSE
chr9	100013110	100139380	+	ENST00000534123_lincRNA	113	0.967513	6256	0.99873	FALSE	FALSE
chr9	100052873	100139215	+	ENST00000529787_lincRNA	154	0.989676	5544	0.99839	FALSE	FALSE
chr9	101609453	101634539	-	ENST00000629238_lincRNA	88	0.947236	610	0.744399	FALSE	FALSE
chr9	101624520	101634545	-	ENST00000590015_lincRNA	116	0.683046	425	0.884875	FALSE	FALSE
chr9	102121913	102136340	-	ENST00000659797_lincRNA	72	0.609069	270	0.597398	FALSE	FALSE
chr9	102121955	102136335	-	ENST00000649719_lincRNA	261	0.587649	459	0.514641	FALSE	FALSE
chr9	102642784	102657278	-	ENST00000657190_lincRNA	632	0.94579	1475	0.780617	FALSE	FALSE
chr9	105281917	105419796	+	ENST00000374801_lincRNA	167	0.598995	386	0.868036	FALSE	FALSE
chr9	109460270	109479260	+	ENST00000637046_lincRNA	93	0.719792	399	0.616905	FALSE	FALSE
chr9	112522639	112534323	-	ENST00000449258_lincRNA	80	0.77852	338	0.767941	Ture	FALSE
chr9	118501500	118506143	-	ENST00000642165_lincRNA	218	0.689081	434	0.589913	FALSE	FALSE
chr9	118650447	118687486	-	ENST00000374014_lincRNA	183	0.540727	390	0.769962	FALSE	FALSE
chr9	119050896	119080968	-	ENST00000451100_lincRNA	69	0.728966	330	0.924484	FALSE	FALSE
chr9	120602599	120659534	-	ENST00000449730_lincRNA	101	0.862193	359	0.8977	FALSE	TRUE
chr9	123605378	123614881	+	ENST00000442982_antisense	181	0.759568	415	0.67324	FALSE	TRUE
chr9	124042140	124045008	-	ENST00000437135_lincRNA	223	0.70281	613	0.925516	FALSE	FALSE
chr9	125168923	125401957	+	ENST00000431442_lincRNA	2755	0.63403	3514	0.990679	FALSE	FALSE
chr9	125209721	125238097	+	ENST00000650686_lincRNA	1	0.564696	193	0.519597	FALSE	FALSE
chr9	125699901	125702605	+	ENST00000561961_lincRNA	40	0.614526	391	0.986785	FALSE	FALSE
chr9	128506032	128508019	-	ENST00000444800_lincRNA	163	0.914667	409	0.914969	FALSE	FALSE
chr9	130516812	130522839	+	ENST00000652130_lincRNA	167	0.801296	512	0.711048	FALSE	FALSE
chr9	130580397	130583710	+	ENST00000425991_lincRNA	167	0.593531	398	0.753626	FALSE	FALSE
chr9	130700197	130703134	+	ENST00000590283_lincRNA	162	0.782699	522	0.844059	FALSE	FALSE
chr9	131939049	131972827	+	ENST00000372490_lincRNA	80	0.990404	602	0.866335	FALSE	FALSE
chr9	132100633	132121809	+	ENST00000666671_lincRNA	242	0.529968	596	0.510469	FALSE	FALSE
chr9	132250823	132266735	+	ENST00000444184_lincRNA	87	0.949944	543	0.79756	Ture	FALSE
chr9	132250824	132266553	+	ENST00000444184_lincRNA	87	0.949944	543	0.79756	Ture	FALSE
chr9	132264350	132265277	+	ENST00000608669_lincRNA	175	0.918005	529	0.627438	FALSE	FALSE
chr9	136131053	136150605	-	ENST00000538324_processed_transcript	295	0.980799	934	0.99997	FALSE	FALSE
chr9	136519707	136522435	-	ENST00000425189_lincRNA	55	0.718287	388	0.920652	FALSE	FALSE
chr9	138999654	139000927	-	ENST00000566567_lincRNA	364	0.855592	1078	0.886509	FALSE	FALSE
chr9	139506479	139511633	-	ENST00000628780_lincRNA	340	0.596113	3218	0.704947	FALSE	FALSE
chr9	139693674	139704487	+	ENST00000415992_lincRNA	1593	0.983151	1144	0.98668	FALSE	FALSE
chr9	139694817	139723918	+	ENST00000471502_lincRNA	59	0.600707	251	0.510077	FALSE	FALSE
chr9	139831621	139832440	-	ENST00000569497_sense_overlapping	229	0.849194	478	0.625391	FALSE	FALSE
chr9	139921915	139932409	+	ENST00000623196_lincRNA	2	0.549873	533	0.786677	FALSE	FALSE
chr9	141106637	141134172	+	ENST00000540522_lincRNA	0	0.980633	1152	0.921135	Ture	FALSE
chrHG1032_PATCH	190701490	190861426	-	ENST00000565025_processed_transcript	116	0.585427	332	0.836293	FALSE	FALSE
chrHG104_HG975_PATCH	144871685	144872445	+	ENST00000568813_antisense	86	0.970275	425	0.999523	FALSE	FALSE
chrHG1079_PATCH	55227750	55301540	+	ENST00000604496_processed_transcript	1	0.990667	985	0.990604	FALSE	FALSE
chrHG1287_PATCH	144431632	144457279	+	ENST00000578417_lincRNA	1083	0.898484	2846	0.823679	FALSE	TRUE
chrHG1287_PATCH	148958299	148967164	-	ENST00000579306_lincRNA	70	0.812204	391	0.976453	FALSE	FALSE
chrHG1436_HG1432_PATCH	49686123	49688640	-	ENST00000599203_lincRNA	172	0.741447	520	0.762317	FALSE	TRUE
chrHG1438_PATCH	72001715	72002510	-	ENST00000593662_lincRNA	100	0.794075	325	0.926132	FALSE	FALSE
chrHG1438_PATCH	72027275	72028060	-	ENST00000596874_lincRNA	100	0.692493	325	0.9102	FALSE	FALSE
chrHG1442_PATCH	119144681	119149507	-	ENST00000593454_lincRNA	350	0.838058	524	0.853318	FALSE	FALSE
chrHG1443_HG1444_PATCH	134229058	134232664	-	ENST00000599384_lincRNA	1	0.656752	235	0.832061	FALSE	FALSE
chrHG1459_PATCH	145891499	145892124	+	ENST00000598035_lincRNA	8	0.749229	332	0.996194	FALSE	FALSE
chrHG1459_PATCH	147579830	147582332	-	ENST00000594460_antisense	69	0.904946	327	0.865728	FALSE	FALSE
chrHG1459_PATCH	148629932	148631557	-	ENST00000601458_antisense	130	0.958464	982	0.982089	FALSE	FALSE
chrHG1490_PATCH	115826878	115828156	-	ENST00000597857_lincRNA	203	0.758473	467	0.716597	FALSE	FALSE
chrHG1497_PATCH	151876733	151877737	-	ENST00000597884_antisense	153	0.84392	534	0.912088	FALSE	FALSE
chrHG271_PATCH	79349801	79359160	-	ENST00000578691_lincRNA	229	0.735746	571	0.856978	FALSE	FALSE
chrHG271_PATCH	79353467	79359021	-	ENST00000578385_lincRNA	16	0.910437	505	0.953441	FALSE	FALSE
chrHG299_PATCH	118938402	118952681	+	ENST00000576000_processed_transcript	593	0.924883	2954	0.998949	FALSE	TRUE
chrHG299_PATCH	118947729	118949038	+	ENST00000570875_processed_transcript	271	0.605556	436	0.851555	FALSE	FALSE
chrHG325_PATCH	50297735	50300790	+	ENST00000571719_processed_transcript	121	0.752636	613	0.682294	FALSE	FALSE
chrHG417_PATCH	271203	273486	+	ENST00000596475_antisense	70	0.669457	391	0.85578	FALSE	FALSE
chrHG417_PATCH	271232	273483	+	ENST00000595606_retained_intron	41	0.728275	362	0.905264	FALSE	FALSE
chrHG75_PATCH	34624739	34654989	+	ENST00000569671_processed_transcript	187	0.98093	820	0.959354	FALSE	FALSE
chrHG75_PATCH	34962056	34962685	+	ENST00000589094_lincRNA	37	0.556147	325	0.581844	FALSE	FALSE
chrHG865_PATCH	70708895	70711220	+	ENST00000594451_antisense	105	0.892513	474	0.871445	FALSE	FALSE
chrHG989_PATCH	31991282	31997092	+	ENST00000567972_lincRNA	291	0.654266	618	0.61327	FALSE	FALSE
chrHSCHR17_1_CTG1	198829	201112	+	ENST00000574589_antisense	70	0.669457	391	0.85578	FALSE	FALSE
chrHSCHR17_1_CTG1	198858	201109	+	ENST00000572372_retained_intron	41	0.728275	362	0.905264	FALSE	FALSE
chrHSCHR17_4_CTG4	39077682	39132305	+	ENST00000576929_antisense	35	0.866951	293	0.635024	FALSE	FALSE
chrHSCHR19_1_CTG3	20929729	20938056	-	ENST00000599413_lincRNA	4706	0.981108	7869	0.985328	FALSE	FALSE
chrHSCHR19LRC_COX1_CTG1	54728210	54728568	+	ENST00000597694_lincRNA	60	0.574587	282	0.917836	FALSE	TRUE
chrHSCHR19LRC_LRC_I_CTG1	55536465	55562800	-	ENST00000589692_processed_transcript	217	0.989847	829	0.968874	FALSE	FALSE
chrHSCHR19LRC_LRC_J_CTG1	55564002	55590337	-	ENST00000587951_processed_transcript	217	0.989847	829	0.968874	FALSE	FALSE
chrHSCHR19LRC_LRC_T_CTG1	55474844	55501179	-	ENST00000591465_processed_transcript	217	0.989847	829	0.968874	FALSE	FALSE
chrHSCHR19LRC_PGF1_CTG1	55459262	55485597	-	ENST00000593247_processed_transcript	217	0.989847	829	0.968874	FALSE	FALSE
chrHSCHR22_1_CTG1	42520285	42523779	-	ENST00000571242_sense_intronic	106	0.683012	370	0.773307	FALSE	FALSE
chrHSCHR6_MHC_APD	31033296	31038966	+	ENST00000431426_processed_transcript	123	0.633011	447	0.811122	FALSE	FALSE
chrHSCHR6_MHC_COX	29188441	29231555	+	ENST00000416315_processed_transcript	15	0.579635	183	0.719719	FALSE	FALSE
chrHSCHR6_MHC_COX	29992572	30016426	-	ENST00000443618_processed_transcript	135	0.797905	474	0.806095	FALSE	FALSE
chrHSCHR6_MHC_COX	30012280	30018858	-	ENST00000458335_processed_transcript	366	0.669703	927	0.869865	FALSE	FALSE
chrHSCHR6_MHC_COX	30014432	30018658	-	ENST00000429571_processed_transcript	2367	0.790809	3438	0.874437	FALSE	FALSE
chrHSCHR6_MHC_COX	31014486	31020156	+	ENST00000421410_processed_transcript	123	0.633011	447	0.811122	FALSE	FALSE
chrHSCHR6_MHC_COX	31889778	31897053	-	ENST00000449837_processed_transcript	219	0.695555	513	0.511607	FALSE	TRUE
chrHSCHR6_MHC_COX	32609187	32610009	+	ENST00000450647_processed_transcript	94	0.521234	316	0.593474	FALSE	FALSE
chrHSCHR6_MHC_DBB	29191799	29234885	+	ENST00000411485_processed_transcript	15	0.579635	183	0.719719	FALSE	FALSE
chrHSCHR6_MHC_DBB	29993009	30016857	-	ENST00000448474_processed_transcript	135	0.797905	474	0.806095	FALSE	FALSE
chrHSCHR6_MHC_DBB	31015766	31021436	+	ENST00000412408_processed_transcript	123	0.633011	447	0.811122	FALSE	FALSE
chrHSCHR6_MHC_MANN	29191796	29234882	+	ENST00000445920_processed_transcript	15	0.579635	183	0.719719	FALSE	FALSE
chrHSCHR6_MHC_MANN	29997908	30021727	-	ENST00000434637_processed_transcript	135	0.796258	474	0.803692	FALSE	FALSE
chrHSCHR6_MHC_MANN	31066942	31072606	+	ENST00000458106_processed_transcript	123	0.638521	447	0.831581	FALSE	FALSE
chrHSCHR6_MHC_MANN	31451929	31457226	+	ENST00000413634_processed_transcript	453	0.846375	1059	0.843937	FALSE	FALSE
chrHSCHR6_MHC_MCF	30100882	30107460	-	ENST00000436009_processed_transcript	366	0.669708	927	0.867711	FALSE	FALSE
chrHSCHR6_MHC_MCF	30103034	30107260	-	ENST00000457821_processed_transcript	2367	0.790809	3438	0.871354	FALSE	FALSE
chrHSCHR6_MHC_MCF	31978673	31985947	-	ENST00000443643_processed_transcript	219	0.695555	513	0.511607	FALSE	TRUE
chrHSCHR6_MHC_QBL	29700278	29714236	-	ENST00000514298_processed_transcript	24	0.988051	519	0.97115	FALSE	FALSE
chrHSCHR6_MHC_QBL	30011976	30018560	-	ENST00000413102_antisense	366	0.653574	927	0.84029	FALSE	FALSE
chrHSCHR6_MHC_QBL	30014128	30018360	-	ENST00000448262_antisense	2371	0.831856	3442	0.841593	FALSE	FALSE
chrHSCHR6_MHC_QBL	31892622	31899887	-	ENST00000428890_processed_transcript	209	0.691969	503	0.518071	FALSE	TRUE
chrHSCHR6_MHC_SSTO	29699710	29713662	-	ENST00000424389_processed_transcript	24	0.987737	519	0.972689	FALSE	FALSE
chrHSCHR6_MHC_SSTO	29957257	30018546	-	ENST00000453611_processed_transcript	326	0.692753	1082	0.543524	FALSE	FALSE
chrHSCHR6_MHC_SSTO	29992766	30018551	-	ENST00000447602_processed_transcript	414	0.564724	1170	0.642372	FALSE	FALSE
chrHSCHR6_MHC_SSTO	30011963	30018541	-	ENST00000426908_processed_transcript	366	0.670139	927	0.869864	FALSE	FALSE
chrHSCHR6_MHC_SSTO	30014115	30018341	-	ENST00000354576_processed_transcript	2367	0.790809	3438	0.874437	FALSE	FALSE
chrHSCHR6_MHC_SSTO	31016108	31021766	+	ENST00000425724_processed_transcript	123	0.582958	447	0.746933	FALSE	FALSE
chrHSCHR6_MHC_SSTO	33436114	33436396	-	ENST00000414388_processed_transcript	4	0.791049	241	0.939563	FALSE	FALSE
chrHSCHR7_1_CTG6	141352181	141356610	-	ENST00000570339_antisense	78	0.591044	345	0.907013	FALSE	FALSE
chrHSCHR7_1_CTG6	141410146	141444038	-	ENST00000573259_antisense	215	0.75444	632	0.791182	FALSE	FALSE
chrHSCHR9_2_CTG35	72790639	72796884	-	ENST00000572119_antisense	176	0.795045	542	0.720688	FALSE	FALSE
chrUn_gl000212	24048	60776	+	ENST00000623511_lincRNA	270	0.730251	555	0.859407	FALSE	FALSE
chrUn_gl000212	24068	60775	+	ENST00000651377_lincRNA	250	0.658359	535	0.671297	FALSE	FALSE
chrX	3735568	3744672	-	ENST00000669937_lincRNA	99	0.616252	384	0.756617	FALSE	FALSE
chrX	3735568	3744672	-	ENST00000653447_lincRNA	99	0.953846	390	0.949993	FALSE	FALSE
chrX	3735568	3747435	-	ENST00000483854_lincRNA	60	0.645679	1060	0.643743	FALSE	TRUE
chrX	3735568	3761607	-	ENST00000662024_lincRNA	84	0.598895	1284	0.643743	FALSE	TRUE
chrX	3735568	3761898	-	ENST00000425492_lincRNA	375	0.63675	606	0.936133	Ture	FALSE
chrX	3735568	3821512	-	ENST00000648217_lincRNA	99	0.731575	450	0.72964	FALSE	FALSE
chrX	3735767	3747020	-	ENST00000671495_lincRNA	315	0.69685	738	0.945744	FALSE	TRUE
chrX	3739721	3746638	-	ENST00000486571_lincRNA	323	0.631137	590	0.792968	FALSE	FALSE
chrX	3766246	3821512	-	ENST00000650456_lincRNA	99	0.731575	450	0.72964	FALSE	FALSE
chrX	3771050	3781615	-	ENST00000381108_lincRNA	9	0.570924	348	0.949674	FALSE	FALSE
chrX	3778839	3849614	-	ENST00000650538_lincRNA	95	0.911728	446	0.749983	FALSE	FALSE
chrX	3809478	3821643	-	ENST00000424415_lincRNA	230	0.93416	581	0.888428	FALSE	FALSE
chrX	3809479	3820041	-	ENST00000424415_lincRNA	9	0.577372	348	0.930616	FALSE	FALSE
chrX	3823727	3838787	-	ENST00000381106_lincRNA	411	0.561876	816	0.957302	Ture	TRUE
chrX	5571462	5644346	-	ENST00000422914_lincRNA	299	0.516112	494	0.545628	FALSE	FALSE
chrX	9217959	9243246	+	ENST00000432442_lincRNA	79	0.775762	421	0.875802	FALSE	FALSE
chrX	12391285	12393252	-	ENST00000425057_lincRNA	37	0.624924	211	0.585053	FALSE	FALSE
chrX	19002542	19078447	+	ENST00000662768_lincRNA	285	0.547523	537	0.511759	FALSE	FALSE
chrX	22407431	23082236	-	ENST00000455399_lincRNA	66	0.847386	387	0.870851	FALSE	FALSE
chrX	23791108	23801073	-	ENST00000366134_lincRNA	188	0.55694	383	0.803184	FALSE	FALSE
chrX	33744462	34364644	+	ENST00000668394_lincRNA	170	0.580268	3299	0.93861	FALSE	FALSE
chrX	33744495	33960840	+	ENST00000670405_lincRNA	137	0.549938	362	0.786074	FALSE	FALSE
chrX	33744500	33872095	+	ENST00000659014_lincRNA	132	0.547361	417	0.784054	FALSE	FALSE
chrX	33744555	33960401	+	ENST00000439992_lincRNA	77	0.522785	368	0.943716	FALSE	FALSE
chrX	33744567	34364632	+	ENST00000653446_lincRNA	1250	0.57276	2876	0.94138	FALSE	FALSE
chrX	33744653	34319461	+	ENST00000656973_lincRNA	232	0.630859	637	0.951668	FALSE	FALSE
chrX	36696750	36884762	-	ENST00000666628_lincRNA	79	0.52349	259	0.76652	FALSE	TRUE
chrX	38080643	38082920	+	ENST00000423919_lincRNA	143	0.625723	419	0.589392	FALSE	FALSE
chrX	45364649	45384694	+	ENST00000657646_lincRNA	215	0.917622	704	0.838068	FALSE	TRUE
chrX	46746851	46759138	-	ENST00000377879_lincRNA	108	0.941541	345	0.930242	FALSE	FALSE
chrX	46746855	46754027	-	ENST00000618037_lincRNA	19	0.689695	256	0.900217	FALSE	FALSE
chrX	47434526	47488141	-	ENST00000638776_lincRNA	2948	0.974772	1645	0.915338	FALSE	FALSE
chrX	48426401	48433248	-	ENST00000376775_lincRNA	0	0.706282	396	0.621518	FALSE	FALSE
chrX	49641326	49643844	-	ENST00000437322_lincRNA	172	0.741447	520	0.762317	FALSE	TRUE
chrX	50111897	50213737	-	ENST00000546288_processed_transcript	60	0.992865	3870	0.999385	FALSE	FALSE
chrX	51138810	51148779	+	ENST00000661364_lincRNA	6834	0.719737	7335	0.644333	FALSE	FALSE
chrX	51793955	51797351	-	ENST00000375644_lincRNA	9	0.77046	378	0.958151	FALSE	FALSE
chrX	51942962	51946358	+	ENST00000375625_lincRNA	9	0.77046	378	0.958151	FALSE	FALSE
chrX	62458503	62780910	-	ENST00000661141_lincRNA	1632	0.88666	2250	0.985694	FALSE	FALSE
chrX	62617367	62780796	-	ENST00000656953_lincRNA	172	0.541012	352	0.611509	FALSE	FALSE
chrX	69647299	69655200	-	ENST00000638795_lincRNA	472	0.633318	1069	0.866299	FALSE	FALSE
chrX	70882845	70885603	-	ENST00000422194_lincRNA	69	0.561784	405	0.781316	FALSE	FALSE
chrX	70917045	70926305	+	ENST00000627173_lincRNA	140	0.59157	422	0.945925	FALSE	FALSE
chrX	70934224	70938135	-	ENST00000535490_lincRNA	134	0.963732	1676	0.990402	FALSE	FALSE
chrX	70983140	70987051	+	ENST00000542739_lincRNA	134	0.963732	1676	0.990402	FALSE	FALSE
chrX	71997432	71998921	+	ENST00000602508_sense_intronic	29	0.84465	326	0.857533	FALSE	FALSE
chrX	72001689	72002484	-	ENST00000445437_lincRNA	100	0.794075	325	0.926132	FALSE	FALSE
chrX	72027259	72028044	-	ENST00000458170_lincRNA	100	0.692493	325	0.9102	FALSE	FALSE
chrX	72158069	72158780	+	ENST00000373524_lincRNA	34	0.76385	271	0.911893	FALSE	FALSE
chrX	75937918	76234925	-	ENST00000630856_lincRNA	231	0.797683	393	0.626711	FALSE	FALSE
chrX	82761031	82764222	-	ENST00000607095_antisense	36	0.84939	342	0.78234	FALSE	FALSE
chrX	95603327	95627566	-	ENST00000658930_lincRNA	1338	0.734866	1896	0.631989	FALSE	FALSE
chrX	95603372	95614623	-	ENST00000656440_lincRNA	1081	0.734866	1639	0.631989	FALSE	FALSE
chrX	96857828	96897588	-	ENST00000542084_lincRNA	0	0.844807	447	0.98197	FALSE	FALSE
chrX	101854584	101914640	-	ENST00000602441_lincRNA	77	0.751285	350	0.750152	FALSE	FALSE
chrX	102024106	102140334	+	ENST00000440496_lincRNA	377	0.617575	614	0.520836	FALSE	FALSE
chrX	102741388	102772839	+	ENST00000667819_lincRNA	10	0.603652	295	0.859746	FALSE	FALSE
chrX	106756212	106789051	-	ENST00000415252_lincRNA	65	0.744379	419	0.961476	FALSE	FALSE
chrX	107979240	107980689	+	ENST00000608811_lincRNA	173	0.64581	425	0.850811	FALSE	FALSE
chrX	115826877	115828156	-	ENST00000446495_lincRNA	203	0.758473	467	0.716597	FALSE	FALSE
chrX	119254459	119261010	+	ENST00000555831_lincRNA	268	0.610378	478	0.898335	FALSE	FALSE
chrX	119277625	119280702	+	ENST00000665317_lincRNA	41	0.59328	317	0.673273	FALSE	FALSE
chrX	129631758	129654283	+	ENST00000654625_lincRNA	1177	0.993558	2191	0.711725	FALSE	FALSE
chrX	130836679	130964671	-	ENST00000427391_lincRNA	764	0.760552	1307	0.90641	Ture	FALSE
chrX	130929077	130964632	-	ENST00000650184_lincRNA	725	0.768078	1391	0.600405	FALSE	FALSE
chrX	134252881	134253674	-	ENST00000426364_lincRNA	81	0.71588	258	0.84622	FALSE	FALSE
chrX	134386740	134387531	+	ENST00000454551_lincRNA	81	0.698388	258	0.83221	FALSE	FALSE
chrX	134555868	134561999	+	ENST00000417443_lincRNA	189	0.730392	423	0.891141	FALSE	FALSE
chrX	139099426	139100196	+	ENST00000417426_lincRNA	46	0.994748	529	0.993393	FALSE	FALSE
chrX	139298186	139298956	-	ENST00000458577_lincRNA	46	0.992582	529	0.986351	FALSE	FALSE
chrX	139791899	139858070	+	ENST00000649192_lincRNA	62	0.668487	371	0.618881	FALSE	FALSE
chrX	139791923	139818309	+	ENST00000649335_lincRNA	38	0.616035	347	0.612985	FALSE	FALSE
chrX	139791923	139858070	+	ENST00000659304_lincRNA	38	0.616035	347	0.612985	FALSE	FALSE
chrX	140590843	140738057	+	ENST00000421554_processed_transcript	98	0.799582	509	0.9213	FALSE	FALSE
chrX	140713993	140714863	+	ENST00000412163_lincRNA	78	0.994606	531	0.998706	FALSE	FALSE
chrX	145891302	145891927	+	ENST00000438525_lincRNA	8	0.749229	332	0.996194	FALSE	FALSE
chrX	145895624	145896244	-	ENST00000458472_lincRNA	3	0.84178	327	0.996001	FALSE	FALSE
chrX	147579632	147582135	-	ENST00000456981_lincRNA	69	0.904946	327	0.865728	FALSE	FALSE
chrX	148615522	148622358	-	ENST00000608616_lincRNA	256	0.672785	532	0.917055	FALSE	FALSE
chrX	151283465	151306965	-	ENST00000583636_lincRNA	171	0.950233	543	0.956722	FALSE	FALSE
chrX	151283465	151306993	-	ENST00000509345_lincRNA	324	0.875593	696	0.553893	FALSE	FALSE
chrX	151876742	151877747	-	ENST00000356911_lincRNA	153	0.841638	534	0.912092	FALSE	FALSE
chrX	151927733	151928738	+	ENST00000439173_lincRNA	153	0.841638	534	0.912092	FALSE	FALSE
chrY	1470935	1482024	+	ENST00000420411_lincRNA	53	0.965574	578	0.80303	FALSE	FALSE
chrY	2870927	3068550	+	ENST00000665487_lincRNA	298	0.758348	523	0.707267	FALSE	FALSE
chrY	6110487	6111651	-	ENST00000451467_lincRNA	8	0.519472	212	0.709048	FALSE	FALSE
chrY	6228602	6237962	-	ENST00000652050_lincRNA	17	0.515879	302	0.991218	FALSE	FALSE
chrY	8501121	8518445	+	ENST00000652539_lincRNA	95	0.670998	434	0.640699	FALSE	FALSE
chrY	9187187	9192791	-	ENST00000432394_lincRNA	29	0.924727	344	0.972658	FALSE	FALSE
chrY	9207465	9213071	-	ENST00000436801_lincRNA	29	0.924614	344	0.972664	FALSE	FALSE
chrY	9227799	9233417	-	ENST00000450658_lincRNA	29	0.925376	344	0.972516	FALSE	FALSE
chrY	9336950	9342550	-	ENST00000414596_antisense	29	0.926082	344	0.973182	FALSE	FALSE
chrY	9357275	9362877	-	ENST00000418016_antisense	29	0.924614	344	0.972664	FALSE	FALSE
chrY	9748406	9749571	+	ENST00000452889_lincRNA	8	0.519472	212	0.709048	FALSE	FALSE
chrY	22626801	22737105	-	ENST00000666990_lincRNA	205	0.581782	490	0.73241	FALSE	FALSE
chrY	23200174	23206610	-	ENST00000527562_lincRNA	154	0.614655	580	0.647353	FALSE	FALSE
chrY	23544839	23548246	-	ENST00000382764_lincRNA	97	0.74267	643	0.620642	FALSE	FALSE
chrY	23585913	23618102	-	ENST00000660183_lincRNA	194	0.751733	407	0.564653	FALSE	FALSE
chrY	27524446	27540866	-	ENST00000427373_lincRNA	76	0.787437	376	0.967222	FALSE	FALSE
chrY	59336888	59354907	+	ENST00000483543_lincRNA	310	0.978919	700	0.94894	FALSE	FALSE

### Sheet: Column definition manually
Column Name	Definition
lncRNA	Old/new gene name of the lncRNA
TransID	Transcript ID of the lncRNA used for TIS/TTS prediction
chrNo	Chrmosome number
Trans_start	Transcription start site of the lncRNA
Trans_end	Transcription end site of the lncRNA
strand	strand
predict_TIS_pos	Predicted TIS position of the lncRNA
predict_TIS_score	Predicted TIS score of the lncRNA
predict_TTS_pos	Predicted TTS position of the lncRNA
predict_TTS_score	Predicted TTS score of the lncRNA
predict_protein_length(aa)	Predicted protein length (amino acid)
PMID	Published reference (PMID) of this translatable lncRNA

### Sheet: Manually_curation_translncRNA
lncRNA	TransID	chrNo	Trans_start	Trans_end	strand	predict_TIS_pos	predict_TIS_score	predict_TTS_pos	predict_TTS_score	predict_protein_length(aa)	PMID
CASIMO1	NM_001253790.1	chr16	4788397	4796491	+	4795735	0.78	4796231	0.45	83	29765154
APELA	ENST00000515275.1	chr4	164877194	164879256	+	164877332	0.31	164879008	0.53	54	24316148
HOXB-AS3	NR_033201.2	chr17	48590420	48606414	+	48604008	0.18	48606254	0.33	53	28985503
LINC00116/MTLN	NM_001384134.1	chr2	110211529	110212547	-	110212770	0.33	110212441	0.59	138	29949756
LINC00948/MRLN	NM_001304731.2	chr10	59736692	59753455	-						25640239
LINC01420/NBDY	NM_001348129.2	chrX	56729243	56819179	+	56729354	0.22	56729560	0.62	68	27918561
LINC00961/SPAAR	NM_001348107.3	chr9	35909490	35911686	+	35910419	0.53	35910691	0.66	90	28024296
MYMX	NM_001347931.2	chr6	44216926	44218234	+	44217472	0.96	44217726	0.94	84	28569745
LINC00998/SMIM30	NM_001352688.2	chr7	113116718	113118554	-	113117632	0.77	113117411	0.64	59	32139545
RP11-469A15.2	ENST00000427825.1	chr1	200473920	200478293	+						32139545
RP11-84A1.3/ADGRL3-AS1	ENST00000506704.5	chr4	62071755	62165554	-						32139545
TOPORS-AS1/SMIM27	ENST00000692500.1	chr9	32552327	32553007	+	32552435	0.51	32552923	0.93	55	32139545
RP11-132A1.4	NR_110115.2	chr7	101308307	101311339	+	101310542	0.94	101310916	0.95	124	32139545
